# From Northwest Passage shores to molecular pathways: Comparative transcriptomic responses of a novel Arctic marine fuel-degrading *Flavobacterium* species

**DOI:** 10.64898/2025.12.09.693246

**Authors:** Nastasia J. Freyria, Antoine-Olivier Lirette, Charles W. Greer, Lyle G. Whyte

## Abstract

Accelerated sea-ice decline is opening the Arctic to increased shipping, elevating the risk of marine fuel spills in fragile ecosystems where extreme cold and remoteness limit cleanup options. While microbial biodegradation is the primary removal mechanism, the metabolic strategies of abundant polar taxa remain poorly understood, particularly those lacking canonical degradation genes. We characterized the hydrocarbon degradation mechanisms of *Flavobacterium* sp. strain R2B_3I, a psychrotolerant isolate from high Arctic beach sediments in Resolute Bay, Nunavut, Canada. During three-month incubations with ultra-low sulfur fuel oil at 4 °C, R2B_3I mounted a systems-level response involving the upregulation of diverse non-canonical oxidoreductases, membrane remodeling systems, cold-shock, and oxidative stress defenses. Crucially, this strain achieved efficient degradation in the complete absence of *alkB* alkane hydroxylases, challenging the reliance on *alkB* as a universal biomarker for hydrocarbon biodegradation. Transcriptomic analysis revealed distinct temporal shifts, linking specific gene clusters to the degradation of complex petroleum mixtures under environmentally relevant conditions. These results demonstrate that *Flavobacterium,* a dominant genus in polar oceans, utilize a “cryptic” metabolic network to process hydrocarbons, effectively bypassing the pathways typically monitored in environmental surveys. By uncovering alternative mechanisms, our study revises current models of microbial oil degradation, highlighting the overlooked potential of non-canonical degraders in determining the fate of marine fuel spills in a warming Arctic.

## Supplementary material for "From Northwest Passage shores to molecular pathways: Comparative transcriptomic responses of a novel Arctic marine fuel-degrading *Flavobacterium* species": Table S1; Table S2; Table S3; Table S4; Table S5; Table S6; Table S7; Table S8; Table S9; Table S10; Table S11; Table S12; Table S13 (part 1 of 3)

### Sheet: README
Supplementary tables from "From Northwest Passage shores to molecular pathways: Comparative transcriptomic responses of an Arctic novel fuel oil-degrading Flavobacterium species"
by Nastasia J. Freyria, Antoine-Olivier Lirette, Charles Greer & Lyle G. Whyte
Table	Description
S1	Overall summary of results of the Illumina transcriptome sequencing.
S2	Average nucleotide identity values and genome information between selected reference genomes of genus Flavobacterium from the pangenome comparison from Figs.1 and S10.
S3	Petroleum hydrocarbon initial concentration, concentration measured, concentration of degradation and percentage of hydrocarbon removal from Figs. S1-S2.
S4	Statistic one-way ANOVA, t test and Wilcoxon test for total petroleum hydrocarbon analyses from Figs. S1-S2.
S5	List of genes and functional annotation from clusters of top 100 heatmap from Fig. 2C.
S6	List of Kyoto Encyclopedia of Genes and Genomes (KEGG) terms from Fig. 4.
S7	List of Clusters of Orthologous Genes (COG) terms from Figs. 5A and S4.
S8	List of genes coding for Carbohydrate-Active enZYmes (CAZY) from Fig. 5B.
S9	List of Gene Ontology (GO) terms, biological process, cellular component and molecular function annotation from Figs. S5-S9.
S10	List of genes and functional annotation found in Flavobacterium cell diagram from Fig. 6.
S11	List of genes and functional annotation found in Flavobacterium cell diagram from Fig. 7.
S12	Blastp results from comparison of alkB, almA and ompW genes with selected Flavobacterium species and other reference species from Figs. S10 and S11.
S13	List of genes coding for oxidoreductase enzyme from circular heatmap from Fig. 8.

### Sheet: Table S1
Table S1. Overall summary of results of the Illumina transcriptome sequencing.
	Condition	Time of sampling	Replicate number	Raw data (reads)	Raw data (bases)	Trimmed data (reads)	Trimmed data (bases)
	Control	T0	1	4726096	477335696	4726064	472389772
	Control	T0	2	8376116	845987716	8376094	837309710
	Control	T0	3	7077622	714839822	7077608	706833820
	Control	T1	1	3233244	326557644	3233158	304802072
	Control	T1	2	3973984	401372384	3973844	383343702
	Control	T1	3	3485926	352078526	3485836	324243044
	Control	T3	1	285243290	28809572290	285239410	20821443210
	Control	T3	2	244042542	24648296742	244038364	18083487436
	Control	T3	3	5237476	528985076	5237418	522701584
	ULSFO	T1	1	5646098	570255898	5645938	451323026
	ULSFO	T1	2	7378650	745243650	7378546	705163474
	ULSFO	T1	3	1665160	168181160	1664724	101363666
	ULSFO	T3	1	524794	53004194	524660	39799724
	ULSFO	T3	2	1616118	163227918	1616080	150510904
	ULSFO	T3	3	1450480	146498480	1450284	89988968

### Sheet: Table S2
Table S2. Average nucleotide identity values and genome information between selected reference genomes of genus Flavobacterium from the pangenome comparison from Figs.1 and S10.
		Average Nucleotide Identity (ANI, %)												Genome information
		F. psychrophilum	F. frigidarium	F. gillisiae	F. sp. strain R2B_3I	F. degerlachei	F. frigoris	F. xinjiangense	F. fryxellicola	F. bomense	F. caseinilyticum	F. xueshanense	F. sinopsychrotolerans	GC content (%)	Genome size (Mb)	Gene count assembled	NCBI Accession number	JGI Gold Sequencing Project ID	JGI Gold Analysis Project ID	JGI IMG Genome ID
	F. psychrophilum			77.8121	77.7087	77.9549	78.1664	77.8184	77.628	77.5964	78.0205	77.863	78.2561	32.5	2.8	2524	GCA_3732575.1 ASM373257 v1
	F. frigidarium			79.9373	79.9592	79.753	80.151	78.9129	78.6326	78.7571	79.2701	78.9403	79.1665	34	3.6	3171	GCA_425505.1 ASM42550 v1
	F. gillisiae	77.6801	80.0332		80.6652	81.2901	81.3472	79.551	79.9393	79.2382	79.5649	79.431	79.8167	34.5	4.4	4008	GCA_900107635.1 IMG-taxon 2693429912
	F. sp. strain R2B_3I	77.862	79.8974	80.7425		81.6097	81.2728	79.8393	79.1502	79.7419	79.3342	79.5718	79.9824	42.1	5.1	6028		Gp0646953	Ga0555976	2973965237
	F. degerlachei	78.2009	79.7529	81.3878	81.4397		88.402	79.7175	79.4066	79.3927	79.5979	79.4302	79.8924	34	3.9	3542	GCA_900106645.1 IMG-taxon 2693429883
	F. frigoris	78.1664	80.1092	81.1584	81.2236	88.2178		79.6193	79.2691	79.3954	79.6309	79.45	79.6459	34.5	3.9	3640	GCA_252125.2 ASM25212 v2
	F. xinjiangense	77.6589	79.0512	79.6928	79.9777	79.7514	79.9469		80.8134	81.6279	82.1427	82.0677	82.7392	34	3.9	3613	GCA_900142885.1 IMG-taxon 2663762760
	F. fryxellicola	77.8822	78.8356	79.8602	79.1402	79.0328	79.3159	80.7181		81.7307	82.2192	82.523	82.8401	34.5	3.7	3436	GCA_900143245.1 IMG-taxon 2695420925
	F. bomense	77.7799	78.8626	79.1008	79.6246	79.5065	79.5446	81.7456	81.626		83.8878	85.0399	84.9066	35	3.8	3502	GCA_3970355.1 ASM397035 v1
	F. caseinilyticum	77.9533	79.3124	79.4911	79.4636	79.5862	79.4863	82.1772	82.0342	83.8928		86.0783	86.5209	35	3.8	3404	GCA_4349085.1 ASM434908 v1
	F. xueshanense	78.0451	78.8661	79.3474	79.6644	79.5529	79.3532	82.0774	82.5714	85.155	86.2117		87.391	34	3.5	3275	GCA_900112975.1 IMG-taxon 2617270785
	F. sinopsychrotolerans	78.0987	79.0739	79.5255	80.007	79.7628	79.7279	82.6227	82.9341	84.9465	86.5716	87.5355		34	3.5	3274	GCA_900110375.1 IMG-taxon 2619618873

### Sheet: Table S3
Table S3: Petroleum hydrocarbon initial concentration, concentration measured, concentration of degradation and percentage of hydrocarbon removal from Figs. S1-S2.
		Initial concentration (ug/L)			Concentration measured (ug/L)						Average
	Sample ID	T0 control R1	T0 control R2	T0 control R3	T1R1	T1R2	T3R1	T3R2	T3R2	T3R3	T1	T3
	Aromatic compound
	1-Methylnaphthalene	4.3	26	19	110	44	38	37	101	46	64	61.3333
	2-Methylnaphthalene	4.4	33	23	160	57	49	47	127	57	88.6667	77
	Acenaphthene	1.8	5.8	4.2	11	8.1	7	8.1	26	9.1	8.7	14.4
	Acenaphthylene	0.72	2.6	1.6	5.4	4	3.1	4.8	14	4.3	4.16667	7.7
	Anthracene	3.8	6.3	5.2	14	12	10	11	38	17	12	22
	Benzo(a)anthracene	62	97	78	175	161	143	180	574	248	159.667	334
	Benzo(a)pyrene	22	37	30	68	65	55	65	219	94	62.6667	126
	Benzo(b+j)fluoranthene	16	27	22	48	46	41	46	158	66	45	90
	Benzo(ghi)perylene	20	34	26	58	55	48	49	166	70	53.6667	95
	Benzo(k)fluoranthene	3	6	4.3	9	9.4	6.4	11	29	12	8.26667	17.3333
	Chrysene	57	113	86	197	185	174	196	610	254	185.333	353.333
	Dibenzo(a,h)anthracene	5.9	10	8.8	19	20	16	17	57	25	18.3333	33
	Fluoranthene	19	28	23	41	41	49	45	148	58	43.6667	83.6667
	Fluorene	8.9	17	13	35	28	24	26	82	34	29	47.3333
	Indeno(1,2,3-cd)pyrene	5.5	9.2	6.8	17	14	14	14	47	21	15	27.3333
	Methylnaphthalene, 2-(1-)	8.7	59	41	270	101	87	85	228	103	152.667	138.667
	Naphthalene	< 0.5	1.9	1.1	32	2.8	2.3	2.6	6.7	2.5	12.3667	3.93333
	Phenanthrene	38	61	49	110	107	92	108	356	164	103	209.333
	Pyrene	142	232	184	333	323	282	328	1100	428	312.667	618.667
	Alkane fraction
	F1 (C6-C10)	< 25	< 25	< 25	294	285	273	215	235	250	284	233.333
	F2 (C10-C16)	10900	113000	63400	63900	48300	49700	73500	75500	17100	53966.7	55366.7
	F3 (C16-C34)	282000	1490000	790000	564000	536000	558000	854000	863000	274000	552667	663667
	F4 (C34-C50)	92700	434000	249000	182000	160000	168000	271000	273000	82500	170000	208833
		Residual concentration (ug/L) after incubation			Hydrocarbon degradation (%)			Average Hydrocarbon degradation (%)	Standard deviation	Error bars
	Sample ID	T3R1	T3R2	T3R3	T3R1	T3R2	T3R3	T3 R1R2R3	T3 R1R2R3	T3 R1R2R3
	Aromatic compound
	1-Methylnaphthalene	73	-57	-8	66.3636	-129.545	-21.0526	4.16667	98.1433	56.6631
	2-Methylnaphthalene	113	-70	-8	70.625	-122.807	-16.3265	13.1579	96.8802	55.9338
	Acenaphthene	2.9	-17.9	-2.1	26.3636	-220.988	-30	-65.5172	129.638	74.8464
	Acenaphthylene	0.6	-10	-1.2	11.1111	-250	-38.7097	-84.8	138.627	80.0364
	Anthracene	3	-26	-7	21.4286	-216.667	-70	-83.3333	120.111	69.346
	Benzo(a)anthracene	-5	-413	-105	-2.85714	-256.522	-73.4266	-109.186	130.926	75.5901
	Benzo(a)pyrene	3	-154	-39	4.41176	-236.923	-70.9091	-101.064	123.475	71.2883
	Benzo(b+j)fluoranthene	2	-112	-25	4.16667	-243.478	-60.9756	-100	128.374	74.1166
	Benzo(ghi)perylene	9	-111	-22	15.5172	-201.818	-45.8333	-77.0186	112.049	64.6915
	Benzo(k)fluoranthene	-2	-19.6	-5.6	-22.2222	-208.511	-87.5	-109.677	94.5235	54.5732
	Chrysene	1	-425	-80	0.507614	-229.73	-45.977	-90.6475	121.748	70.2911
	Dibenzo(a,h)anthracene	2	-37	-9	10.5263	-185	-56.25	-80	99.3866	57.3809
	Fluoranthene	-4	-107	-9	-9.7561	-260.976	-18.3673	-91.6031	142.621	82.3422
	Fluorene	9	-54	-10	25.7143	-192.857	-41.6667	-63.2184	111.932	64.6238
	Indeno(1,2,3-cd)pyrene	3	-33	-7	17.6471	-235.714	-50	-82.2222	131.186	75.74
	Methylnaphthalene, 2-(1-)	185	-127	-16	68.5185	-125.743	-18.3908	9.17031	97.3096	56.1818
	Naphthalene	29.4	-3.9	-0.2	91.875	-139.286	-8.69565	68.1941	115.905	66.9177
	Phenanthrene	2	-249	-72	1.81818	-232.71	-78.2609	-103.236	119.213	68.8278
	Pyrene	5	-777	-146	1.5015	-240.557	-51.773	-97.8678	127.194	73.4356
	Alkane fraction
	F1 (C6-C10)	79	50	23	26.8707	17.5439	8.42491	17.8404	9.22312	5.32497
	F2 (C10-C16)	-9600	-27200	32600	-15.0235	-56.3147	65.5936	-2.59419	62.0023	35.797
	F3 (C16-C34)	-290000	-327000	284000	-51.4184	-61.0075	50.8961	-20.0844	62.025	35.8102
	F4 (C34-C50)	-89000	-113000	85500	-48.9011	-70.625	50.8929	-22.8431	64.804	37.4146

### Sheet: Table S4
Table S4: Statistic one-way ANOVA, t test and Wilcoxon test for total petroleum hydrocarbon analyses from Fig. S1.
		One-way ANOVA between T0, T1 and T3
		Concentration measured (µg/L)
	Sample ID	Sum of sqrs	Mean square	F	p
	Aromatic compound
	1-Methylnaphthalene	4285.71	2142.85	2.202	0.1918
	2-Methylnaphthalene	8066.75	4033.37	2.036	0.2114
	Acenaphthene	164.762	82.3811	2.257	0.1858
	Acenaphthylene	55.5921	27.796	2.601	0.1536
	Anthracene	433.22	216.61	3.146	0.1163
	Benzo(a)anthracene	101924	50962.1	3.403	0.1028
	Benzo(a)pyrene	14380.2	7190.11	3.172	0.1148
	Benzo(b+j)fluoranthene	7238.89	3619.44	3.007	0.1246
	Benzo(ghi)perylene	7106.89	3553.44	2.687	0.1468
	Benzo(k)fluoranthene	263.309	131.654	3.683	0.09047
	Chrysene	110048	55024	3.226	0.1119
	Dibenzo(a,h)anthracene	930.509	465.254	3.056	0.1216
	Fluoranthene	5653.56	2826.78	2.66	0.1489
	Fluorene	1774.25	887.123	2.759	0.1414
	Indeno(1,2,3-cd)pyrene	620.167	310.083	3.012	0.1243
	Methylnaphthalene, 2-(1-)	24245.3	12122.7	2.128	0.2002
	Naphthalene	208.927	104.463	1.059	0.4036
	Phenanthrene	39786.9	19893.4	3.481	0.09917
	Pyrene	296881	148440	2.488	0.1634
	Alkane fraction
	F1 (C6-C10)	115558	57778.8	407.2	3.911e-07	***
	F2 (C10-C16)	123582000	61791100	0.04903	0.9525
	F3 (C16-C34)	139350000000	69674800000	0.4337	0.667
	F4 (C34-C50)	11825500000	5912740000	0.4297	0.6693
		Concentration measured (µg/L)
	t test between T1 and T3	Sample mean	t	p
	Aromatic compound	98.391	7.1736	8.1314e-11	***
	Alkane fraction	213000	3.9128	0.00069848	***
		Concentration measured (µg/L)
	Wilcoxon test between T1 and T3	Sample median	W	Normal appr. z	p
	Aromatic compound	47.5	6555	9.267	1.9138e-20	***
	Alkane fraction	79000	300	4.2857	1.82e-05	***

### Sheet: Table S5
Table S5. List of genes and functional annotation from clusters of top 100 heatmap from Fig. 2C.
	Cluster	Gene_ID	WGCNA module	KO/COG_id	Annotation	Signal peptide	Unique gene cluster pangenome
	a	Ga0555976_0006_35643_36044	Blue module	COG2194	Phosphoethanolamine transferase for periplasmic glucans (OPG), alkaline phosphatase superfamily	No
	a	Ga0555976_0044_5690_5950	Blue module		hypothetical protein Hypo-rule applied	Yes
	b	Ga0555976_0005_40774_40956	Black module		hypothetical protein Hypo-rule applied	No
	b	Ga0555976_0011_122033_123916	Black module	KO:K04043	molecular chaperone DnaK	No
	c	Ga0555976_0925_3_260	Brown module	COG5417	Uncharacterized ubiquitin-like protein YukD	No
	d	Ga0555976_1580_1_405	Blue module		hypothetical protein
	d	Ga0555976_1325_180_440	Brown module		hypothetical protein
	d	Ga0555976_0981_1_390	Brown module	COG2719	spore cortex formation protein SpoVR/YcgB (stage V sporulation)		Yes
	d	Ga0555976_1079_39_479	Brown module		hypothetical protein
	d	Ga0555976_1339_2_436	Brown module	PF13751	Transposase DDE domain
	d	Ga0555976_1314_253_441	Brown module	COG3360	flavin-binding protein dodecin
	d	Ga0555976_0211_309_818	Brown module	COG0589	nucleotide-binding universal stress UspA family protein;
	d	Ga0555976_1129_1_270	Brown module	COG0542	ATP-dependent Clp protease ATP-binding subunit ClpA
	d	Ga0555976_0359_306_647	Brown module	COG0545	peptidylprolyl isomerase
	d	Ga0555976_1146_185_466	Brown module		hypothetical protein		Yes
	d	Ga0555976_0116_2_997	Brown module	SM00382	ATPases associated with a variety of cellular activities
	d	Ga0555976_1005_126_377	Brown module	COG0228	small subunit ribosomal protein S16		Yes
	d	Ga0555976_0669_210_563	Brown module	COG0097	ribosomal protein L6
	d	Ga0555976_0421_3_656	Brown module	COG3185	4-hydroxyphenylpyruvate dioxygenase
	d	Ga0555976_1456_3_209	Brown module		hypothetical protein
	d	Ga0555976_1590_55_405	Brown module	COG0454	GNAT superfamily N-acetyltransferase
	d	Ga0555976_1034_212_487	Brown module	PF07793	Protein of unknown function (DUF1631)
	d	Ga0555976_0808_3_458	Brown module	COG1764	osmotically inducible protein OsmC
	d	Ga0555976_0079_599_1144	Brown module		hypothetical protein
	d	Ga0555976_0283_1_735	Brown module	PF17803	Bacterial cadherin-like domain
	d	Ga0555976_0433_2_412	Brown module		hypothetical protein		Yes
	d	Ga0555976_1008_3_479	Brown module	COG2133	glucose/arabinose dehydrogenase
	d	Ga0555976_0363_169_684	Brown module	COG0783	starvation-inducible DNA-binding protein
	d	Ga0555976_1083_2_478	Brown module		hypothetical protein		Yes
	d	Ga0555976_0834_3_527	Brown module	COG2972	Ca2+-binding RTX toxin-like protein		Yes
	d	Ga0555976_0171_499_879	Brown module	COG0537	diadenosine tetraphosphate (Ap4A) HIT family hydrolase
	d	Ga0555976_1495_1_417	Brown module		hypothetical protein
	d	Ga0555976_1569_3_407	Brown module		hypothetical protein
	d	Ga0555976_1336_30_437	Brown module	COG1314	preprotein translocase subunit SecG
	d	Ga0555976_0334_1_414	Brown module	COG0563	adenylate kinase
	d	Ga0555976_0486_2_625	Brown module	PF13372	Alginate export
	d	Ga0555976_1264_1_450	Brown module	COG4663	TRAP-type mannitol/chloroaromatic compound transport system substrate-binding protein
	d	Ga0555976_0523_65_610	Brown module	COG3170	Tfp pilus assembly protein FimV
	d	Ga0555976_0828_279_527	Brown module	K02916	large subunit ribosomal protein L35
	d	Ga0555976_0153_1_585	Brown module	COG1459	type II secretory pathway component PulF
	d	Ga0555976_1501_2_415	Brown module	COG0465	ATP-dependent Zn protease
	d	Ga0555976_0480_3_626	Brown module	COG1840	ABC-type Fe3+ transport system substrate-binding protein
	d	Ga0555976_1221_2_454	Brown module	COG0687	spermidine/putrescine-binding protein
	d	Ga0555976_0065_1_1143	Brown module	COG1292	choline/carnitine/betaine transport
	d	Ga0555976_1038_116_487	Brown module	COG0136	aspartate-semialdehyde dehydrogenase
	d	Ga0555976_0142_318_617	Brown module	COG0089	large subunit ribosomal protein L23		Yes
	d	Ga0555976_0781_3_368	Brown module	COG0480	translation elongation factor EF-G		Yes
	d	Ga0555976_0161_3_893	Brown module	COG0086	DNA-directed RNA polymerase beta' subunit
	d	Ga0555976_0142_1_321	Brown module	COG0088	50S ribosomal protein L4		Yes
	d	Ga0555976_1345_37_435	Brown module	COG0834	ABC-type amino acid transport substrate-binding protein
	d	Ga0555976_0226_95_595	Brown module	COG5645	uncharacterized protein YceK
	d	Ga0555976_0113_2_886	Brown module	COG4775	outer membrane protein assembly complex protein YaeT
	d	Ga0555976_1039_259_486	Brown module		hypothetical protein
	d	Ga0555976_0768_3_257	Brown module	PF00216	Bacterial DNA-binding protein
	d	Ga0555976_1131_117_470	Brown module		hypothetical protein		Yes
	d	Ga0555976_0247_80_313	Brown module		hypothetical protein		Yes
	d	Ga0555976_0142_632_934	Brown module	COG0090	ribosomal protein L2
	d	Ga0555976_0828_2_259	Brown module		hypothetical protein
	d	Ga0555976_0669_2_346	Brown module		hypothetical protein
	d	Ga0555976_0129_403_963	Brown module	COG0494	putative (di)nucleoside polyphosphate hydrolase
	d	Ga0555976_0201_1_837	Brown module	COG2902	NAD-specific glutamate dehydrogenase
	d	Ga0555976_1634_2_394	Brown module		hypothetical protein
	d	Ga0555976_1171_1_462	Brown module		hypothetical protein
	d	Ga0555976_0781_390_536	Brown module		hypothetical protein
	d	Ga0555976_1097_2_475	Brown module	COG0201	preprotein translocase subunit SecY
	d	Ga0555976_0371_2_295	Brown module	COG0103	small subunit ribosomal protein S9		Yes
	e	Ga0555976_0272_3_749	Brown module	COG0050	translation elongation factor TU
	e	Ga0555976_0138_504_941	Brown module	COG0094	large subunit ribosomal protein L5
	e	Ga0555976_1494_3_416	Brown module	COG0316	IscR-regulated protein YhgI
	f	Ga0555976_1342_3_434	Brown module	PF03573	outer membrane porin, OprD family
	f	Ga0555976_0310_1_711	Brown module	COG0568	RNA polymerase nonessential primary-like sigma factor
	f	Ga0555976_1357_2_433	Brown module	COG4254	Uncharacterized peptidoglycan binding protein, contains LysM and FecR domains
	f	Ga0555976_1181_3_461	Brown module	COG2197	DNA-binding NarL/FixJ family response regulator
	f	Ga0555976_0852_1_474	Brown module	COG0735	Fur family ferric uptake transcriptional regulator
	f	Ga0555976_0132_1_648	Brown module		hypothetical protein
	f	Ga0555976_0530_1_609	Brown module	COG0596	2-hydroxymuconate-semialdehyde hydrolase
	f	Ga0555976_0581_157_591	Brown module		hypothetical protein		Yes
	f	Ga0555976_0718_1_552	Brown module	COG0740	ATP-dependent Clp protease protease subunit
	f	Ga0555976_0308_162_716	Brown module	COG1376	lipoprotein-anchoring transpeptidase ErfK/SrfK
	f	Ga0555976_0431_2_652	Brown module	COG0187	DNA gyrase/topoisomerase IV subunit B
	f	Ga0555976_0683_3_560	Brown module	COG1875	predicted ribonuclease YlaK
	f	Ga0555976_0768_313_540	Brown module	COG1067	predicted ATP-dependent protease
	f	Ga0555976_0917_5_511	Brown module		hypothetical protein
	f	Ga0555976_0875_2_361	Brown module	COG3073	negative regulator of sigma E activity		Yes
	f	Ga0555976_0265_3_752	Brown module	COG2801	putative transposase
	f	Ga0555976_0408_2_136	Brown module		hypothetical protein
	f	Ga0555976_0845_93_341	Brown module	COG2841	uncharacterized protein YdcH (DUF465 family)		Yes
	f	Ga0555976_0487_108_593	Brown module	COG3133	outer membrane lipoprotein SlyB
	f	Ga0555976_1564_4_285	Brown module		hypothetical protein		Yes
	f	Ga0555976_0687_2_559	Brown module	COG2224	isocitrate lyase
	f	Ga0555976_0393_2_277	Brown module	COG2202	PAS domain-containing protein
	f	Ga0555976_1158_1_465	Brown module	COG0542	ATP-dependent Clp protease ATP-binding subunit ClpA		Yes
	f	Ga0555976_1223_3_455	Brown module	COG2766	predicted Ser/Thr protein kinase
	f	Ga0555976_0942_1_504	Brown module	COG4231	TPP-dependent indolepyruvate ferredoxin oxidoreductase alpha subunit
	f	Ga0555976_0339_1_699	Brown module	COG0538	NADP-dependent isocitrate dehydrogenase
	f	Ga0555976_0600_1_255	Brown module		hypothetical protein
	f	Ga0555976_0309_522_713	Brown module		hypothetical protein
	f	Ga0555976_1267_1_447	Brown module	COG1840	ABC-type Fe3+ transport system substrate-binding protein		Yes
	f	Ga0555976_1416_3_257	Brown module	COG0694	IscR-regulated protein YhgI
	f	Ga0555976_1173_3_233	Brown module		hypothetical protein

### Sheet: Table S6
Table S6. List of Kyoto Encyclopedia of Genes and Genomes (KEGG) terms from Fig. 4.
				Log Fold Change								Average number of read per gene
	Gene_ID	Kegg_id	Pathway_name	logFC_T0_Control_T1_OIL	logFC_T0_Control_T1_Control	logFC_T0_Control_T3_OIL	logFC_T0_Control_T3_Control	logFC_T1_Control_T1_OIL	logFC_T1_OIL_T3_OIL	logFC_T1_Control_T3_Control	logFC_T3_Control_T3_OIL	R2B_T0_C	R2B_T1_C	R2B_T3_C	R2B_T1_Oil	R2B_T3_Oil	expLevel
	Ga0555976_0001_320909_322078	624	1- and 2-Methylnaphthalene deg.	-4.63519	0	-2.68223	0	-4.63519	1.95297	0	-2.68223	0	0	0	23.8504	5.41846	1.76708
	Ga0555976_0002_53361_54236	624	1- and 2-Methylnaphthalene deg.	-6.41268	0	-3.39589	0	-6.41268	3.01679	0	-3.39589	0	0	0	84.1941	9.52605	2.93088
	Ga0555976_0003_170778_171830	624	1- and 2-Methylnaphthalene deg.	-6.27597	0	-1.89112	0	-6.27597	4.38485	0	-1.89112	0	0	0	76.4918	2.70923	2.76255
	Ga0555976_0003_65199_66752	624	1- and 2-Methylnaphthalene deg.	-10.2174	0	-5.20859	0	-10.2174	5.00881	0	-5.20859	0	0	0	1189.54	35.9778	5.50168
	Ga0555976_0005_171121_172323	624	1- and 2-Methylnaphthalene deg.	-7.026	0	-2.20549	0	-7.026	4.82051	0	-2.20549	0	0	0	129.327	3.6123	3.28046
	Ga0555976_0006_43205_44251	624	1- and 2-Methylnaphthalene deg.	-6.91136	0	-2.07194	0	-6.91136	4.83942	0	-2.07194	0	0	0	119.372	3.20452	3.1993
	Ga0555976_0007_147201_148814	624	1- and 2-Methylnaphthalene deg.	-5.42644	0	0	0	-5.42644	5.42644	0	0	0	0	0	42.0054	0	2.12836
	Ga0555976_0007_47617_48624	624	1- and 2-Methylnaphthalene deg.	-2.9105	0	-1.48859	0	-2.9105	1.42191	0	-1.48859	0	0	0	6.51879	1.80615	0.509818
	Ga0555976_0008_128717_129682	624	1- and 2-Methylnaphthalene deg.	-3.40528	0	0	0	-3.40528	3.40528	0	0	0	0	0	9.5948	0	0.651783
	Ga0555976_0009_111296_113086	624	1- and 2-Methylnaphthalene deg.	-9.14927	0	-5.0527	0	-9.14927	4.09657	0	-5.0527	0	0	0	566.812	32.1905	4.78583
	Ga0555976_0014_73968_80315	624	1- and 2-Methylnaphthalene deg.	-6.02784	0	-0.928333	0	-6.02784	5.0995	0	-0.928333	0	0	0	64.2468	0.903076	2.56725
	Ga0555976_0017_28866_30248	624	1- and 2-Methylnaphthalene deg.	-6.0978	0	-0.993195	0	-6.0978	5.1046	0	-0.993195	0	0	0	67.4888	0.990588	2.61709
	Ga0555976_0017_35761_36744	624	1- and 2-Methylnaphthalene deg.	-5.99557	0	0	0	-5.99557	5.99557	0	0	0	0	0	62.8039	0	2.53058
	Ga0555976_0017_87417_88583	624	1- and 2-Methylnaphthalene deg.	-6.54916	0	-1.48859	0	-6.54916	5.06057	0	-1.48859	0	0	0	92.647	1.80615	2.93867
	Ga0555976_0025_45576_46715	624	1- and 2-Methylnaphthalene deg.	-6.77284	0	-4.902	0	-6.77284	1.87084	0	-4.902	0	0	0	108.352	28.8984	3.31237
	Ga0555976_0026_58066_58824	624	1- and 2-Methylnaphthalene deg.	-3.95463	0	0	0	-3.95463	3.95463	0	0	0	0	0	14.5047	0	1.06503
	Ga0555976_0030_41142_42320	624	1- and 2-Methylnaphthalene deg.	-9.0293	0	-3.76398	0	-9.0293	5.26532	0	-3.76398	0	0	0	521.505	12.5853	4.67113
	Ga0555976_0045_1949_3103	624	1- and 2-Methylnaphthalene deg.	-5.1308	0	0	0	-5.1308	5.1308	0	0	0	0	0	34.0369	0	1.91801
	Ga0555976_0162_106_753	624	1- and 2-Methylnaphthalene deg.	10.6272	3.58704	10.6272	4.86972	7.04015	0	1.28268	5.75747	1580.62	130.612	53.0966	0	0	5.86609
	Ga0555976_0207_1_258	624	1- and 2-Methylnaphthalene deg.	10.262	2.85427	10.262	5.02575	7.40771	0	2.17149	5.23622	1226.9	168.802	36.693	0	0	5.65766
	Ga0555976_0477_2_628	624	1- and 2-Methylnaphthalene deg.	5.73447	2.85738	5.73447	3.81269	2.87709	0	0.955311	1.92178	52.2412	6.34667	2.7889	0	0	2.50759
	Ga0555976_0874_1_519	624	1- and 2-Methylnaphthalene deg.	4.58592	1.8681	4.58592	4.58592	2.71782	0	2.71782	0	23.0159	5.57879	0	0	0	1.74378
	Ga0555976_1064_2_268	624	1- and 2-Methylnaphthalene deg.	2.82717	1.16061	2.82717	2.82717	1.66656	0	1.66656	0	6.0968	2.17456	0	0	0	0.503361
	Ga0555976_1090_1_477	624	1- and 2-Methylnaphthalene deg.	6.57047	2.27576	6.57047	1.86448	4.2947	0	-0.41128	4.70598	94.0403	18.6261	25.1001	0	0	3.31612
	Ga0555976_1460_157_420	624	1- and 2-Methylnaphthalene deg.	7.11809	3.51147	7.11809	4.1231	3.60662	0	0.611637	2.99499	137.918	11.1815	6.97225	0	0	3.44088
	Ga0555976_0007_147201_148814	351	1,1,1-Trichloro-2,2-bis(4-chlorophenyl)ethane (DDT) deg.	-5.42644	0	0	0	-5.42644	5.42644	0	0	0	0	0	42.0054	0	2.12836
	Ga0555976_0018_75099_75929	351	1,1,1-Trichloro-2,2-bis(4-chlorophenyl)ethane (DDT) deg.	-5.03828	0	-0.580429	0	-5.03828	4.45785	0	-0.580429	0	0	0	31.8604	0.495294	1.86735
	Ga0555976_0003_170778_171830	623	2,4-Dichlorobenzoate deg.	-6.27597	0	-1.89112	0	-6.27597	4.38485	0	-1.89112	0	0	0	76.4918	2.70923	2.76255
	Ga0555976_0005_171121_172323	623	2,4-Dichlorobenzoate deg.	-7.026	0	-2.20549	0	-7.026	4.82051	0	-2.20549	0	0	0	129.327	3.6123	3.28046
	Ga0555976_0018_75099_75929	623	2,4-Dichlorobenzoate deg.	-5.03828	0	-0.580429	0	-5.03828	4.45785	0	-0.580429	0	0	0	31.8604	0.495294	1.86735
	Ga0555976_0477_2_628	623	2,4-Dichlorobenzoate deg.	5.73447	2.85738	5.73447	3.81269	2.87709	0	0.955311	1.92178	52.2412	6.34667	2.7889	0	0	2.50759
	Ga0555976_0003_65199_66752	641	3-Chloroacrylic acid deg.	-10.2174	0	-5.20859	0	-10.2174	5.00881	0	-5.20859	0	0	0	1189.54	35.9778	5.50168
	Ga0555976_0006_43205_44251	641	3-Chloroacrylic acid deg.	-6.91136	0	-2.07194	0	-6.91136	4.83942	0	-2.07194	0	0	0	119.372	3.20452	3.1993
	Ga0555976_0007_147201_148814	641	3-Chloroacrylic acid deg.	-5.42644	0	0	0	-5.42644	5.42644	0	0	0	0	0	42.0054	0	2.12836
	Ga0555976_0007_47617_48624	641	3-Chloroacrylic acid deg.	-2.9105	0	-1.48859	0	-2.9105	1.42191	0	-1.48859	0	0	0	6.51879	1.80615	0.509818
	Ga0555976_0008_128717_129682	641	3-Chloroacrylic acid deg.	-3.40528	0	0	0	-3.40528	3.40528	0	0	0	0	0	9.5948	0	0.651783
	Ga0555976_0014_73968_80315	641	3-Chloroacrylic acid deg.	-6.02784	0	-0.928333	0	-6.02784	5.0995	0	-0.928333	0	0	0	64.2468	0.903076	2.56725
	Ga0555976_0017_28866_30248	641	3-Chloroacrylic acid deg.	-6.0978	0	-0.993195	0	-6.0978	5.1046	0	-0.993195	0	0	0	67.4888	0.990588	2.61709
	Ga0555976_0017_35761_36744	641	3-Chloroacrylic acid deg.	-5.99557	0	0	0	-5.99557	5.99557	0	0	0	0	0	62.8039	0	2.53058
	Ga0555976_0022_23711_25039	641	3-Chloroacrylic acid deg.	-5.90575	0	0	0	-5.90575	5.90575	0	0	0	0	0	58.9527	0	2.4673
	Ga0555976_0095_1_336	641	3-Chloroacrylic acid deg.	5.75073	5.75073	5.75073	3.82895	0	0	-1.92178	1.92178	52.8445	0	2.7889	0	0	2.40935
	Ga0555976_0406_3_659	641	3-Chloroacrylic acid deg.	8.23851	1.61136	8.23851	3.12688	6.62715	0	1.51552	5.11163	301.022	97.8484	33.5743	0	0	4.46002
	Ga0555976_0473_1_630	641	3-Chloroacrylic acid deg.	8.132	0.629566	8.132	1.09842	7.50243	0	0.468857	7.03357	279.527	180.325	130.014	0	0	4.77046
	Ga0555976_0654_2_568	641	3-Chloroacrylic acid deg.	8.88225	1.5231	8.88225	1.47334	7.35915	0	-0.0497601	7.40891	470.873	163.182	168.943	0	0	5.07891
	Ga0555976_0849_2_523	641	3-Chloroacrylic acid deg.	2.13342	2.13342	2.13342	2.13342	0	0	0	0	3.38757	0	0	0	0	-0.389324
	Ga0555976_1064_2_268	641	3-Chloroacrylic acid deg.	2.82717	1.16061	2.82717	2.82717	1.66656	0	1.66656	0	6.0968	2.17456	0	0	0	0.503361
	Ga0555976_1229_2_454	641	3-Chloroacrylic acid deg.	6.17813	6.17813	6.17813	2.57458	0	0	-3.60355	3.60355	71.4108	0	11.1556	0	0	2.80417
	Ga0555976_0001_105027_106973	2010	ABC transporters - General	-6.62885	0	-3.62436	0	-6.62885	3.00449	0	-3.62436	0	0	0	97.9653	11.3322	3.08464
	Ga0555976_0001_202662_203345	2010	ABC transporters - General	-5.21089	0	-2.20549	0	-5.21089	3.0054	0	-2.20549	0	0	0	36.0367	3.6123	2.07063
	Ga0555976_0001_244380_245303	2010	ABC transporters - General	-2.98868	0	-0.928333	0	-2.98868	2.06034	0	-0.928333	0	0	0	6.93745	0.903076	0.449868
	Ga0555976_0001_249125_250369	2010	ABC transporters - General	-5.17638	0	-2.46346	0	-5.17638	2.71292	0	-2.46346	0	0	0	35.1614	4.51538	2.07133
	Ga0555976_0001_26115_26780	2010	ABC transporters - General	-4.27159	0	0	0	-4.27159	4.27159	0	0	0	0	0	18.3143	0	1.29824
	Ga0555976_0001_290305_291771	2010	ABC transporters - General	-5.81787	0	-2.35265	0	-5.81787	3.46523	0	-2.35265	0	0	0	55.4097	4.1076	2.47683
	Ga0555976_0001_337271_339487	2010	ABC transporters - General	-8.23719	0	-3.41968	0	-8.23719	4.81751	0	-3.41968	0	0	0	300.746	9.70108	4.12858
	Ga0555976_0001_46003_48789	2010	ABC transporters - General	-7.43901	0	-0.928333	0	-7.43901	6.51068	0	-0.928333	0	0	0	172.526	0.903076	3.54633
	Ga0555976_0002_101114_101548	2010	ABC transporters - General	-6.85107	0	-4.07447	0	-6.85107	2.7766	0	-4.07447	0	0	0	114.446	15.8476	3.26035
	Ga0555976_0002_122706_123407	2010	ABC transporters - General	-6.35494	0	0	0	-6.35494	6.35494	0	0	0	0	0	80.8515	0	2.78318
	Ga0555976_0002_123400_124644	2010	ABC transporters - General	-5.73585	0	0	0	-5.73585	5.73585	0	0	0	0	0	52.2921	0	2.34741
	Ga0555976_0002_124647_125912	2010	ABC transporters - General	-5.59093	0	0	0	-5.59093	5.59093	0	0	0	0	0	47.1988	0	2.24493
	Ga0555976_0002_142978_143634	2010	ABC transporters - General	-5.96105	0	-2.20549	0	-5.96105	3.75556	0	-2.20549	0	0	0	61.2951	3.6123	2.56352
	Ga0555976_0002_241044_242705	2010	ABC transporters - General	-5.24997	0	-2.87215	0	-5.24997	2.37783	0	-2.87215	0	0	0	37.0539	6.32153	2.16045
	Ga0555976_0003_153830_155998	2010	ABC transporters - General	-4.8048	0	-0.928333	0	-4.8048	3.87647	0	-0.928333	0	0	0	26.9505	0.903076	1.71752
	Ga0555976_0003_165320_166015	2010	ABC transporters - General	-6.03957	0	-1.48859	0	-6.03957	4.55097	0	-1.48859	0	0	0	64.7795	1.80615	2.58905
	Ga0555976_0003_95653_96399	2010	ABC transporters - General	-8.37182	0	-3.79759	0	-8.37182	4.57423	0	-3.79759	0	0	0	330.26	12.9056	4.22878
	Ga0555976_0005_100034_101818	2010	ABC transporters - General	-4.32238	0	-0.928333	0	-4.32238	3.39404	0	-0.928333	0	0	0	19.0062	0.903076	1.38175
	Ga0555976_0005_62998_63756	2010	ABC transporters - General	-5.23056	0	-0.928333	0	-5.23056	4.30223	0	-0.928333	0	0	0	36.5453	0.903076	2.01353
	Ga0555976_0005_63780_64559	2010	ABC transporters - General	-4.5056	0	0	0	-4.5056	4.5056	0	0	0	0	0	21.7154	0	1.46859
	Ga0555976_0005_64561_65319	2010	ABC transporters - General	-5.27906	0	0	0	-5.27906	5.27906	0	0	0	0	0	37.829	0	2.02364
	Ga0555976_0005_84668_87499	2010	ABC transporters - General	-5.62471	0	0	0	-5.62471	5.62471	0	0	0	0	0	48.3408	0	2.26884
	Ga0555976_0006_44367_45617	2010	ABC transporters - General	-4.72155	0	0	0	-4.72155	4.72155	0	0	0	0	0	25.3832	0	1.62465
	Ga0555976_0006_79292_81316	2010	ABC transporters - General	-5.24997	0	0	0	-5.24997	5.24997	0	0	0	0	0	37.0539	0	2.00293
	Ga0555976_0007_104587_105552	2010	ABC transporters - General	-4.12766	0	-2.20549	0	-4.12766	1.92218	0	-2.20549	0	0	0	16.4804	3.6123	1.39092
	Ga0555976_0008_16605_17984	2010	ABC transporters - General	-2.31989	0	-2.88929	0	-2.31989	-0.569394	0	-2.88929	0	0	0	3.99295	6.40904	0.73256
	Ga0555976_0008_43991_45934	2010	ABC transporters - General	-3.36031	0	-1.89112	0	-3.36031	1.46919	0	-1.89112	0	0	0	9.26963	2.70923	0.873705
	Ga0555976_0008_54991_55887	2010	ABC transporters - General	-2.02716	0	0	0	-2.02716	2.02716	0	0	0	0	0	3.07601	0	-0.485806
	Ga0555976_0008_7109_8896	2010	ABC transporters - General	-4.01762	0	0	0	-4.01762	4.01762	0	0	0	0	0	15.1966	0	1.11164
	Ga0555976_0008_93548_94444	2010	ABC transporters - General	-3.16766	0	0	0	-3.16766	3.16766	0	0	0	0	0	7.98591	0	0.46824
	Ga0555976_0009_12104_12997	2010	ABC transporters - General	-5.88555	0	-2.46346	0	-5.88555	3.42209	0	-2.46346	0	0	0	58.119	4.51538	2.52788
	Ga0555976_0009_43813_45234	2010	ABC transporters - General	-4.93355	0	-3.03995	0	-4.93355	1.89361	0	-3.03995	0	0	0	29.5596	7.22461	1.99563
	Ga0555976_0010_5729_7483	2010	ABC transporters - General	-4.12766	0	-0.928333	0	-4.12766	3.19933	0	-0.928333	0	0	0	16.4804	0.903076	1.24608
	Ga0555976_0010_79231_80355	2010	ABC transporters - General	-3.24709	0	0	0	-3.24709	3.24709	0	0	0	0	0	8.49446	0	0.529977
	Ga0555976_0010_80454_81560	2010	ABC transporters - General	-2.87488	0	0	0	-2.87488	2.87488	0	0	0	0	0	6.3354	0	0.236715
	Ga0555976_0010_81603_82343	2010	ABC transporters - General	-3.98458	0	0	0	-3.98458	3.98458	0	0	0	0	0	14.8299	0	1.08721
	Ga0555976_0011_7535_9151	2010	ABC transporters - General	-6.12165	0	-3.19025	0	-6.12165	2.9314	0	-3.19025	0	0	0	68.6307	8.12768	2.73122
	Ga0555976_0013_6232_6984	2010	ABC transporters - General	-3.50187	0	-2.20549	0	-3.50187	1.29638	0	-2.20549	0	0	0	10.3284	3.6123	1.02537
	Ga0555976_0013_66473_67348	2010	ABC transporters - General	-4.87861	0	-0.928333	0	-4.87861	3.95028	0	-0.928333	0	0	0	28.4176	0.903076	1.76886
	Ga0555976_0013_6986_7864	2010	ABC transporters - General	-3.10754	0	-3.45073	0	-3.10754	-0.343186	0	-3.45073	0	0	0	7.61913	9.93384	1.25578
	Ga0555976_0013_7866_9074	2010	ABC transporters - General	-5.37492	0	-2.46346	0	-5.37492	2.91146	0	-2.46346	0	0	0	40.4966	4.51538	2.19749
	Ga0555976_0013_9259_10122	2010	ABC transporters - General	-5.92626	0	-6.32621	0	-5.92626	-0.39995	0	-6.32621	0	0	0	59.8111	79.2379	3.32539
	Ga0555976_0014_10083_11843	2010	ABC transporters - General	-4.38416	0	-2.20549	0	-4.38416	2.17867	0	-2.20549	0	0	0	19.8815	3.6123	1.5473
	Ga0555976_0014_26827_28299	2010	ABC transporters - General	-6.13677	0	-3.32636	0	-6.13677	2.81041	0	-3.32636	0	0	0	69.3643	9.03076	2.75232
	Ga0555976_0014_50036_50758	2010	ABC transporters - General	-5.66058	0	-0.928333	0	-5.66058	4.73224	0	-0.928333	0	0	0	49.5829	0.903076	2.31226
	Ga0555976_0014_61716_63578	2010	ABC transporters - General	-6.48496	0	-3.45073	0	-6.48496	3.03423	0	-3.45073	0	0	0	88.5708	9.93384	2.98067
	Ga0555976_0014_69378_71324	2010	ABC transporters - General	-4.27159	0	0	0	-4.27159	4.27159	0	0	0	0	0	18.3143	0	1.29824
	Ga0555976_0014_71346_73736	2010	ABC transporters - General	-3.88471	0	-0.928333	0	-3.88471	2.95638	0	-0.928333	0	0	0	13.7711	0.903076	1.07665
	Ga0555976_0016_46757_47185	2010	ABC transporters - General	-7.27597	0	-3.39589	0	-7.27597	3.88008	0	-3.39589	0	0	0	153.984	9.52605	3.48743
	Ga0555976_0016_47300_47722	2010	ABC transporters - General	-5.80632	0	0	0	-5.80632	5.80632	0	0	0	0	0	54.9597	0	2.39716
	Ga0555976_0016_82666_84573	2010	ABC transporters - General	-5.45472	0	-2.96658	0	-5.45472	2.48814	0	-2.96658	0	0	0	42.8566	6.81683	2.29603
	Ga0555976_0016_98223_98975	2010	ABC transporters - General	-3.96777	0	0	0	-3.96777	3.96777	0	0	0	0	0	14.6465	0	1.07476
	Ga0555976_0016_98965_100248	2010	ABC transporters - General	-4.60433	0	0	0	-4.60433	4.60433	0	0	0	0	0	23.3243	0	1.54006
	Ga0555976_0018_810_2504	2010	ABC transporters - General	-7.66006	0	-4.44432	0	-7.66006	3.21574	0	-4.44432	0	0	0	201.259	20.7707	3.79337
	Ga0555976_0019_24891_26759	2010	ABC transporters - General	-5.47023	0	0	0	-5.47023	5.47023	0	0	0	0	0	43.3307	0	2.15942
	Ga0555976_0019_33970_35604	2010	ABC transporters - General	-4.04993	-1.63949	-2.46346	0	-2.41044	1.58647	1.63949	-2.46346	0	2.11556	0	15.5634	4.51538	1.4904
	Ga0555976_0019_35680_36837	2010	ABC transporters - General	-5.85491	0	-0.928333	0	-5.85491	4.92658	0	-0.928333	0	0	0	56.8768	0.903076	2.4472
	Ga0555976_0019_73991_74776	2010	ABC transporters - General	-2.26591	0	0	0	-2.26591	2.26591	0	0	0	0	0	3.80956	0	-0.271923
	Ga0555976_0019_76016_77047	2010	ABC transporters - General	-2.22274	0	0	0	-2.22274	2.22274	0	0	0	0	0	3.66779	0	-0.30985
	Ga0555976_0019_77049_78191	2010	ABC transporters - General	-4.11591	0	-0.928333	0	-4.11591	3.18758	0	-0.928333	0	0	0	16.3386	0.903076	1.23789
	Ga0555976_0023_60495_61196	2010	ABC transporters - General	-5.21089	0	-0.928333	0	-5.21089	4.28255	0	-0.928333	0	0	0	36.0367	0.903076	1.99985
	Ga0555976_0024_24834_25709	2010	ABC transporters - General	-5.08226	0	-2.46346	0	-5.08226	2.6188	0	-2.46346	0	0	0	32.8775	4.51538	2.01204
	Ga0555976_0024_26302_27642	2010	ABC transporters - General	-5.70144	0	0	0	-5.70144	5.70144	0	0	0	0	0	51.0361	0	2.3231
	Ga0555976_0024_58353_59093	2010	ABC transporters - General	-5.26978	0	-2.46346	0	-5.26978	2.80632	0	-2.46346	0	0	0	37.5799	4.51538	2.1305
	Ga0555976_0025_55027_55788	2010	ABC transporters - General	-4.88757	0	-1.89112	0	-4.88757	2.99646	0	-1.89112	0	0	0	28.601	2.70923	1.83451
	Ga0555976_0025_55785_56531	2010	ABC transporters - General	-4.32537	0	-1.89112	0	-4.32537	2.43425	0	-1.89112	0	0	0	19.0478	2.70923	1.4705
	Ga0555976_0026_22774_24741	2010	ABC transporters - General	-5.23918	0	-3.45073	0	-5.23918	1.78845	0	-3.45073	0	0	0	36.7703	9.93384	2.23439
	Ga0555976_0026_26255_27061	2010	ABC transporters - General	-4.28215	0	0	0	-4.28215	4.28215	0	0	0	0	0	18.456	0	1.30595
	Ga0555976_0027_11405_12604	2010	ABC transporters - General	-5.84869	0	-2.46346	0	-5.84869	3.38523	0	-2.46346	0	0	0	56.6277	4.51538	2.50378
	Ga0555976_0027_48166_49050	2010	ABC transporters - General	-3.81122	0	0	0	-3.81122	3.81122	0	0	0	0	0	13.0376	0	0.958398
	Ga0555976_0027_4827_6260	2010	ABC transporters - General	-9.7663	1.23549	-5.93246	1.23549	-11.0018	3.83384	0	-7.16795	1.35461	0	0	2049.54	142.803	6.08391
	Ga0555976_0027_819_1499	2010	ABC transporters - General	-2.02716	0	0	0	-2.02716	2.02716	0	0	0	0	0	3.07601	0	-0.485806
	Ga0555976_0028_11929_12915	2010	ABC transporters - General	-6.72975	0	-1.92476	0	-6.72975	4.80499	0	-1.92476	0	0	0	105.134	2.79674	3.07206
	Ga0555976_0028_12924_13670	2010	ABC transporters - General	-6.2088	0	0	0	-6.2088	6.2088	0	0	0	0	0	72.9663	0	2.68056
	Ga0555976_0028_13678_14460	2010	ABC transporters - General	-6.82968	0	-1.26205	0	-6.82968	5.56762	0	-1.26205	0	0	0	112.746	1.39837	3.12803
	Ga0555976_0030_28813_31062	2010	ABC transporters - General	-4.93159	0	0	0	-4.93159	4.93159	0	0	0	0	0	29.518	0	1.77556
	Ga0555976_0033_40520_41755	2010	ABC transporters - General	-6.48401	0	-2.88929	0	-6.48401	3.59473	0	-2.88929	0	0	0	88.5122	6.40904	2.94361
	Ga0555976_0033_6529_7428	2010	ABC transporters - General	-4.06581	0	0	0	-4.06581	4.06581	0	0	0	0	0	15.7468	0	1.1472
	Ga0555976_0037_3507_4202	2010	ABC transporters - General	-8.48318	1.59177	-3.6134	1.59177	-10.075	4.86979	0	-5.20517	2.0142	0	0	1077.61	35.8903	5.40763
	Ga0555976_0037_4341_5285	2010	ABC transporters - General	-4.40928	0	-2.68223	0	-4.40928	1.72705	0	-2.68223	0	0	0	20.2483	5.41846	1.63576
	Ga0555976_0062_1_1362	2010	ABC transporters - General	8.17688	3.91106	8.17688	4.41665	4.26582	0	0.505592	3.76023	288.391	18.2371	12.5501	0	0	4.15631
	Ga0555976_0070_23_541	2010	ABC transporters - General	8.10542	2.99861	8.10542	4.34519	5.10681	0	1.34658	3.76023	274.407	33.459	12.5501	0	0	4.16018
	Ga0555976_0155_574_903	2010	ABC transporters - General	3.07313	0.695708	3.07313	1.15135	2.37742	0	0.455642	1.92178	7.41597	4.19607	2.7889	0	0	1.05786
	Ga0555976_0166_1_417	2010	ABC transporters - General	3.38269	1.7432	3.38269	3.38269	1.63949	0	1.63949	0	9.43016	2.11556	0	0	0	0.836877
	Ga0555976_0185_2_850	2010	ABC transporters - General	6.63172	1.30081	6.63172	4.70994	5.33091	0	3.40913	1.92178	98.1625	39.2498	2.7889	0	0	3.33364
	Ga0555976_0206_1_825	2010	ABC transporters - General	6.80047	2.33315	6.80047	2.5182	4.46731	0	0.185049	4.28227	110.467	21.1205	18.4576	0	0	3.4015
	Ga0555976_0238_85_786	2010	ABC transporters - General	8.83572	2.95053	8.83572	3.27732	5.88519	0	0.326794	5.5584	455.896	58.1044	46.1243	0	0	4.71872
	Ga0555976_0242_1_579	2010	ABC transporters - General	4.62817	1.10665	4.62817	2.70639	3.52152	0	1.59974	1.92178	23.7297	10.4837	2.7889	0	0	2.00154
	Ga0555976_0266_184_753	2010	ABC transporters - General	5.79896	2.45754	5.79896	3.42508	3.34143	0	0.967541	2.37389	54.6752	9.13607	4.18335	0	0	2.60999
	Ga0555976_0280_50_715	2010	ABC transporters - General	7.41285	3.38131	7.41285	4.69524	4.03154	0	1.31394	2.71761	169.408	15.3537	5.5778	0	0	3.63937
	Ga0555976_0302_2_358	2010	ABC transporters - General	3.07313	0.534365	3.07313	3.07313	2.53876	0	2.53876	0	7.41597	4.81091	0	0	0	0.894199
	Ga0555976_0323_1_708	2010	ABC transporters - General	7.42996	3.74835	7.42996	4.41565	3.68161	0	0.667304	3.0143	171.441	11.8314	7.07972	0	0	3.63944
	Ga0555976_0442_1_645	2010	ABC transporters - General	7.93678	0.911774	7.93678	3.78838	7.02501	0	2.87661	4.1484	244.024	129.238	16.7334	0	0	4.3567
	Ga0555976_0493_130_624	2010	ABC transporters - General	8.73993	2.61921	8.73993	3.41639	6.12071	0	0.797178	5.32354	426.543	68.5855	39.0446	0	0	4.67128
	Ga0555976_0512_196_618	2010	ABC transporters - General	5.91254	3.32207	5.91254	4.65284	2.59047	0	1.33078	1.25969	59.2353	5.02295	1.39445	0	0	2.57494
	Ga0555976_0532_3_608	2010	ABC transporters - General	6.17338	2.65185	6.17338	6.17338	3.52152	0	3.52152	0	71.1724	10.4837	0	0	0	2.79308
	Ga0555976_0579_1_594	2010	ABC transporters - General	8.80481	2.0443	8.80481	2.47227	6.76052	0	0.427969	6.33255	446.212	107.422	79.5911	0	0	4.84139
	Ga0555976_0580_3_593	2010	ABC transporters - General	5.37325	2.03682	5.37325	2.99937	3.33643	0	0.962544	2.37389	40.4486	9.10102	4.18335	0	0	2.37459
	Ga0555976_0609_115_582	2010	ABC transporters - General	4.94444	0.122774	4.94444	3.02266	4.82167	0	2.89989	1.92178	29.7911	27.2791	2.7889	0	0	2.48256
	Ga0555976_0610_1_582	2010	ABC transporters - General	9.65077	2.49005	9.65077	3.2653	7.16072	0	0.77525	6.38547	802.844	142.084	82.6024	0	0	5.32548
	Ga0555976_0624_1_513	2010	ABC transporters - General	7.30269	1.23007	7.30269	2.25514	6.07262	0	1.02507	5.04755	156.881	66.304	32.0724	0	0	3.93283
	Ga0555976_0652_2_568	2010	ABC transporters - General	5.37644	4.14521	5.37644	3.45466	1.23123	0	-0.690546	1.92178	40.5404	1.34768	2.7889	0	0	2.19002
	Ga0555976_0729_1_549	2010	ABC transporters - General	4.66934	3.92618	4.66934	4.66934	0.74316	0	0.74316	0	24.4456	0.673838	0	0	0	1.6142
	Ga0555976_0745_248_544	2010	ABC transporters - General	6.98302	2.81442	6.98302	6.83576	4.1686	0	4.02134	0.147261	125.502	16.9835	0.107465	0	0	3.35056
	Ga0555976_0758_2_544	2010	ABC transporters - General	7.14385	0.904211	7.14385	1.62178	6.23964	0	0.717573	5.52206	140.42	74.5644	44.9522	0	0	3.951
	Ga0555976_0810_3_530	2010	ABC transporters - General	5.09722	5.09722	5.09722	1.66946	0	0	-3.42776	3.42776	33.2308	0	9.76115	0	0	2.15157
	Ga0555976_0816_1_495	2010	ABC transporters - General	7.79573	3.00578	7.79573	3.85328	4.78995	0	0.847498	3.94245	221.203	26.6643	14.3744	0	0	3.95983
	Ga0555976_0835_2_526	2010	ABC transporters - General	6.18613	1.66807	6.18613	3.19114	4.51805	0	1.52307	2.99499	71.8132	21.9124	6.97225	0	0	3.00269
	Ga0555976_0843_2_523	2010	ABC transporters - General	9.15018	4.08094	9.15018	5.38995	5.06923	0	1.30901	3.76023	567.17	32.5731	12.5501	0	0	4.80777
	Ga0555976_0844_194_523	2010	ABC transporters - General	4.26309	1.35165	4.26309	1.54548	2.91144	0	0.193831	2.71761	18.2007	6.52367	5.5778	0	0	1.80178
	Ga0555976_0871_1_519	2010	ABC transporters - General	9.06088	1.53211	9.06088	3.0353	7.52876	0	1.50319	6.02558	533.067	183.664	64.1447	0	0	5.05098
	Ga0555976_0873_1_519	2010	ABC transporters - General	5.12407	1.84634	5.12407	3.86437	3.27772	0	2.01803	1.25969	33.8737	8.69823	1.39445	0	0	2.17399
	Ga0555976_0924_2_490	2010	ABC transporters - General	7.7264	2.17944	7.7264	5.76427	5.54696	0	3.58483	1.96213	210.777	45.7522	2.89637	0	0	3.94903
	Ga0555976_0931_10_507	2010	ABC transporters - General	4.97329	1.11092	4.97329	2.59941	3.86237	0	1.48848	2.37389	30.4131	13.5442	4.18335	0	0	2.26469
	Ga0555976_0975_1_498	2010	ABC transporters - General	5.3325	2.33512	5.3325	5.3325	2.99738	0	2.99738	0	39.2942	6.98547	0	0	0	2.22526
	Ga0555976_0993_3_425	2010	ABC transporters - General	5.8707	2.75645	5.8707	2.87572	3.11425	0	0.119264	2.99499	57.5137	7.6593	6.97225	0	0	2.66924
	Ga0555976_1002_1_492	2010	ABC transporters - General	7.66772	3.34969	7.66772	3.8728	4.31803	0	0.523106	3.79492	202.336	18.946	12.8798	0	0	3.84657
	Ga0555976_1020_205_489	2010	ABC transporters - General	11.9078	5.25631	11.9078	5.57129	6.6515	0	0.31498	6.33652	3841.46	99.5315	79.8135	0	0	6.6898
	Ga0555976_1037_1_486	2010	ABC transporters - General	7.15634	5.51685	7.15634	3.72858	1.63949	0	-1.78827	3.42776	141.651	2.11556	9.76115	0	0	3.42444
	Ga0555976_1098_2_418	2010	ABC transporters - General	4.16343	1.26335	4.16343	4.16343	2.90008	0	2.90008	0	16.9191	6.46467	0	0	0	1.5426
	Ga0555976_1182_3_287	2010	ABC transporters - General	5.62041	4.02514	5.62041	4.36072	1.59527	0	0.335577	1.25969	48.1941	2.02151	1.39445	0	0	2.33428
	Ga0555976_1188_69_461	2010	ABC transporters - General	3.38269	-0.0262694	3.38269	2.123	3.40896	0	2.14926	1.25969	9.43016	9.62182	1.39445	0	0	1.40837
	Ga0555976_1221_2_454	2010	ABC transporters - General	11.5788	1.57882	11.5788	2.65503	9.99996	0	1.07621	8.92375	3057.85	1022.97	484.641	0	0	6.81684
	Ga0555976_1250_2_451	2010	ABC transporters - General	4.84223	4.09907	4.84223	2.46835	0.74316	0	-1.63073	2.37389	27.6851	0.673838	4.18335	0	0	1.8731
	Ga0555976_1267_1_447	2010	ABC transporters - General	12.4571	2.3757	12.4571	3.88116	10.0814	0	1.50546	8.5759	5621.75	1082.41	380.595	0	0	7.25626
	Ga0555976_1292_2_364	2010	ABC transporters - General	6.6815	1.08159	6.6815	2.63241	5.59991	0	1.55082	4.0491	101.644	47.5	15.5539	0	0	3.49467
	Ga0555976_1329_2_439	2010	ABC transporters - General	2.81611	2.81611	2.81611	2.81611	0	0	0	0	6.04259	0	0	0	0	0.189394
	Ga0555976_1331_20_436	2010	ABC transporters - General	3.56115	2.81799	3.56115	3.41389	0.74316	0	0.595899	0.147261	10.8035	0.673838	0.107465	0	0	0.84026
	Ga0555976_1354_26_433	2010	ABC transporters - General	10.1185	1.52374	10.1185	3.23295	8.59481	0	1.70922	6.88559	1110.69	385.629	117.241	0	0	5.77676
	Ga0555976_1405_3_266	2010	ABC transporters - General	6.87934	2.71163	6.87934	3.84467	4.16771	0	1.13304	3.03467	116.73	16.9724	7.19458	0	0	3.33859
	Ga0555976_1510_3_413	2010	ABC transporters - General	8.40518	2.61575	8.40518	4.14758	5.78943	0	1.53183	4.2576	338.009	54.3085	18.1279	0	0	4.4078
	Ga0555976_1514_3_392	2010	ABC transporters - General	6.01574	3.43948	6.01574	6.01574	2.57627	0	2.57627	0	63.7023	4.96395	0	0	0	2.61982
	Ga0555976_1515_2_415	2010	ABC transporters - General	8.91834	4.14458	8.91834	5.49058	4.77376	0	1.346	3.42776	482.824	26.3555	9.76115	0	0	4.64235
	Ga0555976_1540_2_412	2010	ABC transporters - General	6.96429	2.92238	6.96429	3.3346	4.04191	0	0.412215	3.6297	123.871	15.4717	11.3779	0	0	3.40599
	Ga0555976_1581_3_404	2010	ABC transporters - General	3.179	0.625661	3.179	-0.424551	2.55334	0	-1.05021	3.60355	8.05678	4.86991	11.1556	0	0	1.57204
	Ga0555976_0001_173956_175149	252	Alanine and aspartate metabolism	-6.32181	0	-0.928333	0	-6.32181	5.39348	0	-0.928333	0	0	0	78.9935	0.903076	2.77129
	Ga0555976_0001_188532_190148	252	Alanine and aspartate metabolism	-6.43679	0	-3.33889	0	-6.43679	3.0979	0	-3.33889	0	0	0	85.6299	9.11827	2.94178
	Ga0555976_0001_192239_193915	252	Alanine and aspartate metabolism	-8.60167	0	-3.08528	0	-8.60167	5.51639	0	-3.08528	0	0	0	387.473	7.48714	4.36935
	Ga0555976_0001_210655_211926	252	Alanine and aspartate metabolism	-6.65583	0	-3.7701	0	-6.65583	2.88574	0	-3.7701	0	0	0	99.8336	12.6431	3.11331
	Ga0555976_0001_69403_70863	252	Alanine and aspartate metabolism	-7.15166	0	-5.38287	0	-7.15166	1.76879	0	-5.38287	0	0	0	141.189	40.7259	3.5941
	Ga0555976_0001_72335_73639	252	Alanine and aspartate metabolism	-5.93965	0	-1.89112	0	-5.93965	4.04854	0	-1.89112	0	0	0	60.3782	2.70923	2.53508
	Ga0555976_0002_221388_222575	252	Alanine and aspartate metabolism	-4.91212	1.59177	-0.613714	1.59177	-6.5039	4.29841	0	-2.20549	2.0142	0	0	89.7544	3.6123	2.94844
	Ga0555976_0004_125574_125924	252	Alanine and aspartate metabolism	-3.01238	0	-1.48859	0	-3.01238	1.52379	0	-1.48859	0	0	0	7.06896	1.80615	0.573813
	Ga0555976_0004_20344_21372	252	Alanine and aspartate metabolism	-4.12423	0	-1.48859	0	-4.12423	2.63563	0	-1.48859	0	0	0	16.4388	1.80615	1.29445
	Ga0555976_0004_33051_34268	252	Alanine and aspartate metabolism	-7.68557	0	-4.03912	0	-7.68557	3.64645	0	-4.03912	0	0	0	204.867	15.4398	3.78558
	Ga0555976_0004_46956_48704	252	Alanine and aspartate metabolism	-6.05068	0	-2.87215	0	-6.05068	3.17853	0	-2.87215	0	0	0	65.2881	6.32153	2.66179
	Ga0555976_0005_137606_138907	252	Alanine and aspartate metabolism	-6.79152	0	-2.68223	0	-6.79152	4.1093	0	-2.68223	0	0	0	109.778	5.41846	3.1372
	Ga0555976_0005_78313_80721	252	Alanine and aspartate metabolism	-7.65642	0	-3.94946	0	-7.65642	3.70696	0	-3.94946	0	0	0	200.75	14.4492	3.76213
	Ga0555976_0006_29774_30751	252	Alanine and aspartate metabolism	-5.60964	1.23549	-2.32973	1.23549	-6.84513	3.27991	0	-3.56522	1.35461	0	0	113.971	10.8369	3.22814
	Ga0555976_0006_88628_90535	252	Alanine and aspartate metabolism	-5.31787	-1.66656	-0.928333	0	-3.65132	4.38954	1.66656	-0.928333	0	2.17456	0	38.8877	0.903076	2.12741
	Ga0555976_0006_90552_92459	252	Alanine and aspartate metabolism	-5.02208	0	-2.2326	0	-5.02208	2.78948	0	-2.2326	0	0	0	31.4936	3.69982	1.95142
	Ga0555976_0007_22510_23913	252	Alanine and aspartate metabolism	-6.86971	0	-4.902	0	-6.86971	1.96772	0	-4.902	0	0	0	115.947	28.8984	3.36623
	Ga0555976_0007_39321_40472	252	Alanine and aspartate metabolism	-3.2534	0	-0.928333	0	-3.2534	2.32506	0	-0.928333	0	0	0	8.53607	0.903076	0.635428
	Ga0555976_0008_21599_23575	252	Alanine and aspartate metabolism	-7.02718	0	-3.46223	0	-7.02718	3.56495	0	-3.46223	0	0	0	129.434	10.0213	3.32831
	Ga0555976_0008_27468_28643	252	Alanine and aspartate metabolism	-4.6382	0	-3.03995	0	-4.6382	1.59826	0	-3.03995	0	0	0	23.9022	7.22461	1.82863
	Ga0555976_0008_35987_37894	252	Alanine and aspartate metabolism	-4.98269	0	-3.57585	0	-4.98269	1.40684	0	-3.57585	0	0	0	30.6183	10.9244	2.11728
	Ga0555976_0009_125061_126836	252	Alanine and aspartate metabolism	-5.9535	0	-2.68223	0	-5.9535	3.27127	0	-2.68223	0	0	0	60.97	5.41846	2.58608
	Ga0555976_0010_4091_5479	252	Alanine and aspartate metabolism	-7.19021	0	-3.68117	0	-7.19021	3.50904	0	-3.68117	0	0	0	145.039	11.8275	3.44596
	Ga0555976_0010_60369_60935	252	Alanine and aspartate metabolism	-2.50099	0	-0.928333	0	-2.50099	1.57266	0	-0.928333	0	0	0	4.66076	0.903076	0.106849
	Ga0555976_0011_24551_25744	252	Alanine and aspartate metabolism	-2.20982	0	0	0	-2.20982	2.20982	0	0	0	0	0	3.62617	0	-0.32126
	Ga0555976_0011_30974_31921	252	Alanine and aspartate metabolism	-4.54013	0	0	0	-4.54013	4.54013	0	0	0	0	0	22.2656	0	1.49361
	Ga0555976_0011_34070_35350	252	Alanine and aspartate metabolism	-4.92091	0	0	0	-4.92091	4.92091	0	0	0	0	0	29.293	0	1.76791
	Ga0555976_0011_5531_6457	252	Alanine and aspartate metabolism	-6.39321	0	-2.87215	0	-6.39321	3.52107	0	-2.87215	0	0	0	83.0522	6.32153	2.88339
	Ga0555976_0012_55351_56460	252	Alanine and aspartate metabolism	-6.51997	0	-3.03995	0	-6.51997	3.48003	0	-3.03995	0	0	0	90.7715	7.22461	2.97549
	Ga0555976_0013_103876_105876	252	Alanine and aspartate metabolism	-7.14504	0	-2.20549	0	-7.14504	4.93956	0	-2.20549	0	0	0	140.538	3.6123	3.36142
	Ga0555976_0013_51506_52942	252	Alanine and aspartate metabolism	-6.29173	0	-2.20549	0	-6.29173	4.08624	0	-2.20549	0	0	0	77.343	3.6123	2.78446
	Ga0555976_0013_80311_81657	252	Alanine and aspartate metabolism	-6.45415	-1.63949	-4.00288	0	-4.81466	2.45126	1.63949	-4.00288	0	2.11556	0	86.6784	15.032	3.03328
	Ga0555976_0014_104709_108020	252	Alanine and aspartate metabolism	-5.0858	0	0	0	-5.0858	5.0858	0	0	0	0	0	32.9607	0	1.88588
	Ga0555976_0014_108017_110824	252	Alanine and aspartate metabolism	-4.67853	0	-1.48859	0	-4.67853	3.18993	0	-1.48859	0	0	0	24.6081	1.80615	1.66446
	Ga0555976_0014_30768_32114	252	Alanine and aspartate metabolism	-4.00494	0	-1.48859	0	-4.00494	2.51635	0	-1.48859	0	0	0	15.0549	1.80615	1.21557
	Ga0555976_0014_80331_86804	252	Alanine and aspartate metabolism	-5.24183	0	-0.928333	0	-5.24183	4.31349	0	-0.928333	0	0	0	36.8397	0.903076	2.02135
	Ga0555976_0014_86813_91561	252	Alanine and aspartate metabolism	-5.03204	0	0	0	-5.03204	5.03204	0	0	0	0	0	31.7186	0	1.84747
	Ga0555976_0014_91589_98140	252	Alanine and aspartate metabolism	-5.4169	0	-1.48859	0	-5.4169	3.92831	0	-1.48859	0	0	0	41.7218	1.80615	2.16397
	Ga0555976_0014_98158_104712	252	Alanine and aspartate metabolism	-6.28093	0	-1.89112	0	-6.28093	4.38981	0	-1.89112	0	0	0	76.7584	2.70923	2.76591
	Ga0555976_0017_42864_43883	252	Alanine and aspartate metabolism	-3.35445	0	0	0	-3.35445	3.35445	0	0	0	0	0	9.22802	0	0.612807
	Ga0555976_0017_550_1554	252	Alanine and aspartate metabolism	-5.67218	0	0	0	-5.67218	5.67218	0	0	0	0	0	49.9913	0	2.30241
	Ga0555976_0019_45436_48288	252	Alanine and aspartate metabolism	-7.21024	0	-2.50853	0	-7.21024	4.70171	0	-2.50853	0	0	0	147.081	4.6904	3.41294
	Ga0555976_0020_17198_19045	252	Alanine and aspartate metabolism	-6.3881	0	-0.928333	0	-6.3881	5.45977	0	-0.928333	0	0	0	82.7548	0.903076	2.8173
	Ga0555976_0022_67307_68935	252	Alanine and aspartate metabolism	-5.14342	0	-2.87215	0	-5.14342	2.27127	0	-2.87215	0	0	0	34.3446	6.32153	2.09596
	Ga0555976_0022_72087_73133	252	Alanine and aspartate metabolism	-5.44478	0	-0.928333	0	-5.44478	4.51645	0	-0.928333	0	0	0	42.5555	0.903076	2.16237
	Ga0555976_0022_77619_79016	252	Alanine and aspartate metabolism	-6.91306	0	-1.92476	0	-6.91306	4.9883	0	-1.92476	0	0	0	119.514	2.79674	3.19713
	Ga0555976_0023_10702_12243	252	Alanine and aspartate metabolism	-5.39535	0	-1.48859	0	-5.39535	3.90676	0	-1.48859	0	0	0	41.0884	1.80615	2.14931
	Ga0555976_0023_12347_13786	252	Alanine and aspartate metabolism	-5.40645	0	-2.20549	0	-5.40645	3.20097	0	-2.20549	0	0	0	41.4136	3.6123	2.1978
	Ga0555976_0023_13790_14275	252	Alanine and aspartate metabolism	-2.72287	0	0	0	-2.72287	2.72287	0	0	0	0	0	5.60185	0	0.113658
	Ga0555976_0023_46263_47573	252	Alanine and aspartate metabolism	-6.37161	0	-3.03995	0	-6.37161	3.33166	0	-3.03995	0	0	0	81.8029	7.22461	2.87951
	Ga0555976_0023_67721_68659	252	Alanine and aspartate metabolism	-4.46097	0	0	0	-4.46097	4.46097	0	0	0	0	0	21.0235	0	1.4362
	Ga0555976_0023_69523_75159	252	Alanine and aspartate metabolism	-5.24775	0	-2.96658	0	-5.24775	2.28117	0	-2.96658	0	0	0	36.9953	6.81683	2.17047
	Ga0555976_0023_75156_77744	252	Alanine and aspartate metabolism	-6.14547	0	0	0	-6.14547	6.14547	0	0	0	0	0	69.7896	0	2.63605
	Ga0555976_0024_38902_40662	252	Alanine and aspartate metabolism	-5.88107	0	-0.928333	0	-5.88107	4.95273	0	-0.928333	0	0	0	57.9356	0.903076	2.46536
	Ga0555976_0025_11154_12152	252	Alanine and aspartate metabolism	-5.39595	0	-3.67129	0	-5.39595	1.72466	0	-3.67129	0	0	0	41.1059	11.74	2.35794
	Ga0555976_0025_9504_11147	252	Alanine and aspartate metabolism	-6.8825	0	-2.46346	0	-6.8825	4.41904	0	-2.46346	0	0	0	116.988	4.51538	3.19051
	Ga0555976_0029_41802_43886	252	Alanine and aspartate metabolism	-9.84148	-1.63949	-3.56885	0	-8.20199	6.27263	1.63949	-3.56885	0	2.11556	0	916.444	10.8667	5.22513
	Ga0555976_0030_21098_22615	252	Alanine and aspartate metabolism	-2.97922	0	-0.928333	0	-2.97922	2.05088	0	-0.928333	0	0	0	6.88557	0.903076	0.443229
	Ga0555976_0032_39085_40614	252	Alanine and aspartate metabolism	-2.31989	0	0	0	-2.31989	2.31989	0	0	0	0	0	3.99295	0	-0.224907
	Ga0555976_0035_2809_3762	252	Alanine and aspartate metabolism	-5.85388	0	-2.46346	0	-5.85388	3.39042	0	-2.46346	0	0	0	56.8352	4.51538	2.50717
	Ga0555976_0035_3861_4715	252	Alanine and aspartate metabolism	-6.0626	0	-1.89112	0	-6.0626	4.17148	0	-1.89112	0	0	0	65.8383	2.70923	2.61809
	Ga0555976_0036_25189_26637	252	Alanine and aspartate metabolism	-4.44616	0	0	0	-4.44616	4.44616	0	0	0	0	0	20.7985	0	1.42544
	Ga0555976_0042_7509_10145	252	Alanine and aspartate metabolism	-3.38585	0	-2.68223	0	-3.38585	0.703622	0	-2.68223	0	0	0	9.45302	5.41846	1.09001
	Ga0555976_0078_1_1176	252	Alanine and aspartate metabolism	-5.29784	0	-1.89112	0	-5.29784	3.40672	0	-1.89112	0	0	0	38.3376	2.70923	2.10528
	Ga0555976_0190_438_848	252	Alanine and aspartate metabolism	7.66912	2.90717	7.66912	3.21516	4.76194	0	0.307982	4.45396	202.533	26.1324	20.9168	0	0	3.91035
	Ga0555976_0256_2_763	252	Alanine and aspartate metabolism	3.29121	3.29121	3.29121	3.29121	0	0	0	0	8.78934	0	0	0	0	0.564102
	Ga0555976_0267_3_752	252	Alanine and aspartate metabolism	9.37559	2.64786	11.2667	3.6068	6.72772	1.89112	0.958932	7.65991	2462.86	392.125	201.238	2.70923	0	6.41638
	Ga0555976_0294_1_726	252	Alanine and aspartate metabolism	9.28527	1.6442	9.28527	2.66002	7.64108	0	1.01582	6.62526	622.945	198.615	97.719	0	0	5.21415
	Ga0555976_0334_1_414	252	Alanine and aspartate metabolism	10.6341	1.17381	10.6341	3.54158	9.46028	0	2.36777	7.09251	1588.21	703.416	135.477	0	0	6.18501
	Ga0555976_0385_2_670	252	Alanine and aspartate metabolism	7.50269	2.20477	7.50269	3.74247	5.29792	0	1.5377	3.76023	180.357	38.34	12.5501	0	0	3.83405
	Ga0555976_0407_1_660	252	Alanine and aspartate metabolism	8.7868	1.03777	8.7868	1.9875	7.74903	0	0.949728	6.7993	440.662	214.125	110.377	0	0	5.03065
	Ga0555976_0511_1_618	252	Alanine and aspartate metabolism	10.0402	1.74116	10.0402	3.16895	8.29901	0	1.4278	6.87122	1051.91	313.958	116.069	0	0	5.69167
	Ga0555976_0535_1_606	252	Alanine and aspartate metabolism	5.40727	1.8521	5.40727	1.37703	3.55518	0	-0.475068	4.03024	41.4377	10.7548	15.339	0	0	2.60315
	Ga0555976_0673_2_562	252	Alanine and aspartate metabolism	9.61917	2.51234	9.61917	3.53312	7.10683	0	1.02078	6.08605	785.429	136.838	66.9336	0	0	5.28746
	Ga0555976_0689_2_559	252	Alanine and aspartate metabolism	6.38581	0.916631	7.06573	2.43896	5.46918	0.67992	1.52233	4.62677	132.967	69.9682	23.7057	0.602051	0	3.81658
	Ga0555976_0830_3_527	252	Alanine and aspartate metabolism	6.32639	4.40443	6.32639	3.95251	1.92197	0	-0.451917	2.37389	79.248	2.7894	4.18335	0	0	2.84747
	Ga0555976_0914_2_511	252	Alanine and aspartate metabolism	3.28844	3.28844	3.28844	3.28844	0	0	0	0	8.77058	0	0	0	0	0.561965
	Ga0555976_1091_26_478	252	Alanine and aspartate metabolism	6.93953	1.20033	6.93953	2.08708	5.7392	0	0.886753	4.85245	121.746	52.416	27.889	0	0	3.69908
	Ga0555976_1177_2_463	252	Alanine and aspartate metabolism	7.75746	3.29701	7.75746	4.12776	4.46044	0	0.830743	3.6297	215.385	21.0154	11.3779	0	0	3.9031
	Ga0555976_1205_2_457	252	Alanine and aspartate metabolism	7.83945	0.849028	7.83945	1.66718	6.99042	0	0.818151	6.17227	228.039	126.153	71.117	0	0	4.44338
	Ga0555976_1233_2_454	252	Alanine and aspartate metabolism	6.21134	2.30158	6.21134	2.3098	3.90977	0	0.00822356	3.90154	73.097	14.0299	13.9445	0	0	3.00639
	Ga0555976_1251_3_452	252	Alanine and aspartate metabolism	8.04298	2.20176	8.04298	5.32537	5.84122	0	3.12361	2.71761	262.741	56.33	5.5778	0	0	4.17331
	Ga0555976_1290_1_444	252	Alanine and aspartate metabolism	3.87204	0.530619	3.87204	1.95027	3.34143	0	1.41965	1.92178	13.642	9.13607	2.7889	0	0	1.63186
	Ga0555976_1436_2_424	252	Alanine and aspartate metabolism	5.06772	2.49145	5.06772	5.06772	2.57627	0	2.57627	0	32.5378	4.96395	0	0	0	2.01495
	Ga0555976_1490_3_416	252	Alanine and aspartate metabolism	4.70926	2.32214	4.70926	1.99165	2.38712	0	-0.330487	2.71761	25.1594	4.23111	5.5778	0	0	1.945
	Ga0555976_1495_1_417	252	Alanine and aspartate metabolism	10.5658	2.40687	10.5658	3.14061	8.15896	0	0.733747	7.42522	1514.77	284.82	170.875	0	0	5.97659
	Ga0555976_0006_67304_69472	960	Alkaloid biosynthesis II	-3.54784	0	-2.46346	0	-3.54784	1.08438	0	-2.46346	0	0	0	10.6951	4.51538	1.11255
	Ga0555976_0014_80331_86804	960	Alkaloid biosynthesis II	-5.24183	0	-0.928333	0	-5.24183	4.31349	0	-0.928333	0	0	0	36.8397	0.903076	2.02135
	Ga0555976_0014_91589_98140	960	Alkaloid biosynthesis II	-5.4169	0	-1.48859	0	-5.4169	3.92831	0	-1.48859	0	0	0	41.7218	1.80615	2.16397
	Ga0555976_0014_98158_104712	960	Alkaloid biosynthesis II	-6.28093	0	-1.89112	0	-6.28093	4.38981	0	-1.89112	0	0	0	76.7584	2.70923	2.76591
	Ga0555976_0023_69523_75159	960	Alkaloid biosynthesis II	-5.24775	0	-2.96658	0	-5.24775	2.28117	0	-2.96658	0	0	0	36.9953	6.81683	2.17047
	Ga0555976_0001_320909_322078	592	alpha-Linolenic acid metabolism	-4.63519	0	-2.68223	0	-4.63519	1.95297	0	-2.68223	0	0	0	23.8504	5.41846	1.76708
	Ga0555976_0005_41216_42046	592	alpha-Linolenic acid metabolism	-5.75935	0	-2.68223	0	-5.75935	3.07713	0	-2.68223	0	0	0	53.1674	5.41846	2.46106
	Ga0555976_0007_77696_78874	592	alpha-Linolenic acid metabolism	-7.16673	-0.047717	-2.60463	1.59177	-7.11901	4.56209	1.63949	-4.19641	2.0142	2.11556	0	432.083	17.3335	4.50766
	Ga0555976_0009_111296_113086	592	alpha-Linolenic acid metabolism	-9.14927	0	-5.0527	0	-9.14927	4.09657	0	-5.0527	0	0	0	566.812	32.1905	4.78583
	Ga0555976_0009_113252_114433	592	alpha-Linolenic acid metabolism	-6.79774	1.59177	-2.14405	1.59177	-8.38951	4.65368	0	-3.73582	2.0142	0	0	334.347	12.3228	4.24473
	Ga0555976_0009_114529_116919	592	alpha-Linolenic acid metabolism	-9.60381	0	-6.26741	0	-9.60381	3.3364	0	-6.26741	0	0	0	777.098	76.0334	5.13948
	Ga0555976_0011_58214_59101	592	alpha-Linolenic acid metabolism	-5.05429	0	-1.48859	0	-5.05429	3.5657	0	-1.48859	0	0	0	32.2272	1.80615	1.9179
	Ga0555976_0013_36819_37586	592	alpha-Linolenic acid metabolism	-6.48468	0	-1.89112	0	-6.48468	4.59356	0	-1.89112	0	0	0	88.5539	2.70923	2.90431
	Ga0555976_0017_87417_88583	592	alpha-Linolenic acid metabolism	-6.54916	0	-1.48859	0	-6.54916	5.06057	0	-1.48859	0	0	0	92.647	1.80615	2.93867
	Ga0555976_0025_45576_46715	592	alpha-Linolenic acid metabolism	-6.77284	0	-4.902	0	-6.77284	1.87084	0	-4.902	0	0	0	108.352	28.8984	3.31237
	Ga0555976_0026_32483_33265	592	alpha-Linolenic acid metabolism	-4.35939	1.59177	-0.131325	1.59177	-5.95116	4.22807	0	-1.7231	2.0142	0	0	60.8698	2.30145	2.5678
	Ga0555976_0030_41142_42320	592	alpha-Linolenic acid metabolism	-9.0293	0	-3.76398	0	-9.0293	5.26532	0	-3.76398	0	0	0	521.505	12.5853	4.67113
	Ga0555976_0989_2_493	592	alpha-Linolenic acid metabolism	6.44181	1.80722	6.44181	3.21426	4.63458	0	1.40704	3.22754	85.9314	23.8398	8.3667	0	0	3.16241
	Ga0555976_0001_169199_171832	970	Aminoacyl-tRNA biosynthesis	-6.27829	0	-3.03995	0	-6.27829	3.23835	0	-3.03995	0	0	0	76.6166	7.22461	2.81949
	Ga0555976_0001_176200_177678	970	Aminoacyl-tRNA biosynthesis	-5.12595	0	-0.928333	0	-5.12595	4.19762	0	-0.928333	0	0	0	33.9193	0.903076	1.94082
	Ga0555976_0001_247565_248935	970	Aminoacyl-tRNA biosynthesis	-6.22189	0	-2.46346	0	-6.22189	3.75843	0	-2.46346	0	0	0	73.6408	4.51538	2.74927
	Ga0555976_0001_333373_335076	970	Aminoacyl-tRNA biosynthesis	-5.80266	0	-3.19025	0	-5.80266	2.61241	0	-3.19025	0	0	0	54.818	8.12768	2.53283
	Ga0555976_0003_200682_202784	970	Aminoacyl-tRNA biosynthesis	-6.7328	0	-3.33889	0	-6.7328	3.39391	0	-3.33889	0	0	0	105.359	9.11827	3.13094
	Ga0555976_0003_205837_207342	970	Aminoacyl-tRNA biosynthesis	-5.0302	0	-2.87215	0	-5.0302	2.15806	0	-2.87215	0	0	0	31.677	6.32153	2.02811
	Ga0555976_0003_227365_228339	970	Aminoacyl-tRNA biosynthesis	-5.74798	0	-1.7231	0	-5.74798	4.02488	0	-1.7231	0	0	0	52.7421	2.30145	2.39869
	Ga0555976_0003_24486_27887	970	Aminoacyl-tRNA biosynthesis	-5.46752	0	-3.03995	0	-5.46752	2.42758	0	-3.03995	0	0	0	43.2475	7.22461	2.31198
	Ga0555976_0003_47255_48280	970	Aminoacyl-tRNA biosynthesis	-6.31456	0	-2.68223	0	-6.31456	3.63233	0	-2.68223	0	0	0	78.5923	5.41846	2.82151
	Ga0555976_0004_144115_145386	970	Aminoacyl-tRNA biosynthesis	-7.02921	0	-3.03995	0	-7.02921	3.98926	0	-3.03995	0	0	0	129.618	7.22461	3.30939
	Ga0555976_0004_148104_150164	970	Aminoacyl-tRNA biosynthesis	-5.24906	0	-1.31376	0	-5.24906	3.9353	0	-1.31376	0	0	0	37.0297	1.48588	2.04163
	Ga0555976_0004_46956_48704	970	Aminoacyl-tRNA biosynthesis	-6.05068	0	-2.87215	0	-6.05068	3.17853	0	-2.87215	0	0	0	65.2881	6.32153	2.66179
	Ga0555976_0013_22664_23962	970	Aminoacyl-tRNA biosynthesis	-6.03058	0	-3.03995	0	-6.03058	2.99063	0	-3.03995	0	0	0	64.3711	7.22461	2.6616
	Ga0555976_0013_51506_52942	970	Aminoacyl-tRNA biosynthesis	-6.29173	0	-2.20549	0	-6.29173	4.08624	0	-2.20549	0	0	0	77.343	3.6123	2.78446
	Ga0555976_0013_67510_70539	970	Aminoacyl-tRNA biosynthesis	-7.41482	0	-1.48859	0	-7.41482	5.92622	0	-1.48859	0	0	0	169.641	1.80615	3.53484
	Ga0555976_0018_42043_44463	970	Aminoacyl-tRNA biosynthesis	-5.35713	-1.23123	-2.72104	0	-4.1259	2.63609	1.23123	-2.72104	0	1.34768	0	39.9881	5.59348	2.2392
	Ga0555976_0019_2886_3833	970	Aminoacyl-tRNA biosynthesis	-2.83835	0	0	0	-2.83835	2.83835	0	0	0	0	0	6.15201	0	0.207341
	Ga0555976_0023_966_2444	970	Aminoacyl-tRNA biosynthesis	-5.12251	0	-2.35265	0	-5.12251	2.76987	0	-2.35265	0	0	0	33.8361	4.1076	2.02666
	Ga0555976_0027_55217_56758	970	Aminoacyl-tRNA biosynthesis	-7.87924	0	-4.53413	0	-7.87924	3.34511	0	-4.53413	0	0	0	234.444	22.1691	3.93813
	Ga0555976_0035_38359_40305	970	Aminoacyl-tRNA biosynthesis	-6.35244	0	-3.33889	0	-6.35244	3.01354	0	-3.33889	0	0	0	80.7097	9.11827	2.88846
	Ga0555976_0037_9421_11199	970	Aminoacyl-tRNA biosynthesis	-5.61934	0	-2.20549	0	-5.61934	3.41385	0	-2.20549	0	0	0	48.1574	3.6123	2.33737
	Ga0555976_0042_7509_10145	970	Aminoacyl-tRNA biosynthesis	-3.38585	0	-2.68223	0	-3.38585	0.703622	0	-2.68223	0	0	0	9.45302	5.41846	1.09001
	Ga0555976_0204_3_830	970	Aminoacyl-tRNA biosynthesis	9.41678	2.52509	9.41678	3.24451	6.89169	0	0.719419	6.17227	682.491	117.742	71.117	0	0	5.16061
	Ga0555976_0429_1_651	970	Aminoacyl-tRNA biosynthesis	7.47212	1.46587	7.47212	3.21451	6.00625	0	1.74864	4.2576	176.554	63.2777	18.1279	0	0	3.94337
	Ga0555976_0947_1_501	970	Aminoacyl-tRNA biosynthesis	6.6288	2.15536	6.6288	3.63381	4.47343	0	1.47845	2.99499	97.9617	21.2146	6.97225	0	0	3.22802
	Ga0555976_1138_1_468	970	Aminoacyl-tRNA biosynthesis	9.86934	2.658	9.86934	3.28704	7.21133	0	0.629038	6.58229	934.333	147.193	94.8226	0	0	5.46073
	Ga0555976_1222_3_455	970	Aminoacyl-tRNA biosynthesis	7.68924	2.75069	7.68924	3.42356	4.93855	0	0.672869	4.26569	205.392	29.6657	18.2353	0	0	3.92511
	Ga0555976_1236_1_453	970	Aminoacyl-tRNA biosynthesis	7.375	1.50933	7.375	3.91773	5.86567	0	2.40841	3.45726	164.995	57.3099	9.98348	0	0	3.83854
	Ga0555976_1387_3_428	970	Aminoacyl-tRNA biosynthesis	7.11805	2.35424	7.11805	3.21651	4.76381	0	0.862263	3.90154	137.914	26.1674	13.9445	0	0	3.57249
	Ga0555976_1629_1_378	970	Aminoacyl-tRNA biosynthesis	10.3852	1.52085	10.3852	2.95009	8.86439	0	1.42924	7.43515	1336.42	465.065	172.062	0	0	5.97815
	Ga0555976_0001_17455_18207	440	Aminophosphonate metabolism	-5.76533	0	-2.20549	0	-5.76533	3.55985	0	-2.20549	0	0	0	53.3924	3.6123	2.4337
	Ga0555976_0001_250934_251791	440	Aminophosphonate metabolism	-4.35859	0	-2.20549	0	-4.35859	2.1531	0	-2.20549	0	0	0	19.5148	3.6123	1.53157
	Ga0555976_0002_200423_200959	440	Aminophosphonate metabolism	-4.18367	0	0	0	-4.18367	4.18367	0	0	0	0	0	17.1723	0	1.23386
	Ga0555976_0002_236541_237305	440	Aminophosphonate metabolism	-4.51458	0	-1.48859	0	-4.51458	3.02598	0	-1.48859	0	0	0	21.8572	1.80615	1.55449
	Ga0555976_0003_114181_114852	440	Aminophosphonate metabolism	-3.01238	0	0	0	-3.01238	3.01238	0	0	0	0	0	7.06896	0	0.346275
	Ga0555976_0003_213458_214318	440	Aminophosphonate metabolism	-2.72287	0	-1.48859	0	-2.72287	1.23428	0	-1.48859	0	0	0	5.60185	1.80615	0.393122
	Ga0555976_0005_126244_127212	440	Aminophosphonate metabolism	-4.9438	0	-0.928333	0	-4.9438	4.01546	0	-0.928333	0	0	0	29.7774	0.903076	1.81419
	Ga0555976_0006_36178_36912	440	Aminophosphonate metabolism	-5.1149	0	-2.46346	0	-5.1149	2.65143	0	-2.46346	0	0	0	33.6527	4.51538	2.03256
	Ga0555976_0012_28030_28764	440	Aminophosphonate metabolism	-8.31388	0	-4.32568	0	-8.31388	3.9882	0	-4.32568	0	0	0	317.22	19.0521	4.20848
	Ga0555976_0014_34256_34924	440	Aminophosphonate metabolism	-4.71149	0	0	0	-4.71149	4.71149	0	0	0	0	0	25.1998	0	1.6174
	Ga0555976_0016_7948_8589	440	Aminophosphonate metabolism	-4.18367	0	0	0	-4.18367	4.18367	0	0	0	0	0	17.1723	0	1.23386
	Ga0555976_0017_43895_44530	440	Aminophosphonate metabolism	-2.83835	0	0	0	-2.83835	2.83835	0	0	0	0	0	6.15201	0	0.207341
	Ga0555976_0023_17197_19395	440	Aminophosphonate metabolism	-7.47439	0	-1.33405	0	-7.47439	6.14034	0	-1.33405	0	0	0	176.834	1.5211	3.57434
	Ga0555976_0024_27652_28467	440	Aminophosphonate metabolism	-3.40528	0	-1.48859	0	-3.40528	1.91669	0	-1.48859	0	0	0	9.5948	1.80615	0.824259
	Ga0555976_0034_4738_5550	440	Aminophosphonate metabolism	-2.09065	0	0	0	-2.09065	2.09065	0	0	0	0	0	3.2594	0	-0.427896
	Ga0555976_0036_15463_16875	440	Aminophosphonate metabolism	-5.28061	0	-1.48859	0	-5.28061	3.79202	0	-1.48859	0	0	0	37.8706	1.80615	2.07133
	Ga0555976_0036_21027_21791	440	Aminophosphonate metabolism	-2.77122	0	0	0	-2.77122	2.77122	0	0	0	0	0	5.82685	0	0.153038
	Ga0555976_0088_1_822	440	Aminophosphonate metabolism	7.05371	2.73395	7.05371	4.05872	4.31976	0	1.32477	2.99499	131.855	18.9699	6.97225	0	0	3.45187
	Ga0555976_0143_79_681	440	Aminophosphonate metabolism	7.6076	1.51811	7.6076	3.8239	6.0895	0	2.30579	3.78371	194.037	67.0959	12.7724	0	0	4.00334
	Ga0555976_0257_1_687	440	Aminophosphonate metabolism	9.2462	3.83172	9.2462	4.9886	5.41448	0	1.15688	4.2576	606.274	41.6502	18.1279	0	0	4.89193
	Ga0555976_0279_1_423	440	Aminophosphonate metabolism	6.94875	2.4501	6.94875	3.95377	4.49865	0	1.50366	2.99499	122.533	21.6063	6.97225	0	0	3.40858
	Ga0555976_0553_2_601	440	Aminophosphonate metabolism	7.96853	1.32799	7.96853	2.98312	6.64054	0	1.65513	4.98541	249.476	98.7702	30.6779	0	0	4.3279
	Ga0555976_1047_3_485	440	Aminophosphonate metabolism	2.96543	1.29888	2.96543	2.96543	1.66656	0	1.66656	0	6.8106	2.17456	0	0	0	0.586136
	Ga0555976_1169_2_463	440	Aminophosphonate metabolism	5.73045	2.28832	5.73045	3.35657	3.44213	0	1.06825	2.37389	52.0932	9.8689	4.18335	0	0	2.58242
	Ga0555976_0001_105027_106973	530	Aminosugars metabolism	-6.62885	0	-3.62436	0	-6.62885	3.00449	0	-3.62436	0	0	0	97.9653	11.3322	3.08464
	Ga0555976_0001_219_1070	530	Aminosugars metabolism	-5.80158	0	-1.48859	0	-5.80158	4.31299	0	-1.48859	0	0	0	54.7763	1.80615	2.42626
	Ga0555976_0001_290305_291771	530	Aminosugars metabolism	-5.81787	0	-2.35265	0	-5.81787	3.46523	0	-2.35265	0	0	0	55.4097	4.1076	2.47683
	Ga0555976_0001_29382_30821	530	Aminosugars metabolism	-8.93228	0	-2.07194	0	-8.93228	6.86034	0	-2.07194	0	0	0	487.522	3.20452	4.58645
	Ga0555976_0001_359053_359694	530	Aminosugars metabolism	-2.84672	0	-1.48859	0	-2.84672	1.35813	0	-1.48859	0	0	0	6.19362	1.80615	0.469976
	Ga0555976_0001_87464_89392	530	Aminosugars metabolism	-8.00254	0	-1.89112	0	-8.00254	6.11142	0	-1.89112	0	0	0	255.45	2.70923	3.94414
	Ga0555976_0003_137868_138884	530	Aminosugars metabolism	-5.19489	0	0	0	-5.19489	5.19489	0	0	0	0	0	35.6284	0	1.9637
	Ga0555976_0003_170778_171830	530	Aminosugars metabolism	-6.27597	0	-1.89112	0	-6.27597	4.38485	0	-1.89112	0	0	0	76.4918	2.70923	2.76255
	Ga0555976_0003_182402_183184	530	Aminosugars metabolism	-3.40528	0	0	0	-3.40528	3.40528	0	0	0	0	0	9.5948	0	0.651783
	Ga0555976_0003_220577_223525	530	Aminosugars metabolism	-5.91215	0	-1.5329	0	-5.91215	4.37926	0	-1.5329	0	0	0	59.2193	1.89366	2.50329
	Ga0555976_0004_120287_122134	530	Aminosugars metabolism	-8.22383	0	-2.87215	0	-8.22383	5.35168	0	-2.87215	0	0	0	297.964	6.32153	4.10853
	Ga0555976_0005_104947_106335	530	Aminosugars metabolism	-6.05466	0	-1.89112	0	-6.05466	4.16354	0	-1.89112	0	0	0	65.4715	2.70923	2.61272
	Ga0555976_0005_133772_135253	530	Aminosugars metabolism	-6.95466	0	0	0	-6.95466	6.95466	0	0	0	0	0	123.04	0	3.20307
	Ga0555976_0006_152636_157987	530	Aminosugars metabolism	-5.23216	0	0	0	-5.23216	5.23216	0	0	0	0	0	36.5869	0	1.99025
	Ga0555976_0008_100942_101946	530	Aminosugars metabolism	-3.91612	0	-0.928333	0	-3.91612	2.98779	0	-0.928333	0	0	0	14.0963	0.903076	1.09857
	Ga0555976_0008_104875_105918	530	Aminosugars metabolism	-5.18037	0	-2.87215	0	-5.18037	2.30822	0	-2.87215	0	0	0	35.2616	6.32153	2.11826
	Ga0555976_0009_47263_48033	530	Aminosugars metabolism	-5.0561	0	-1.89112	0	-5.0561	3.16498	0	-1.89112	0	0	0	32.2688	2.70923	1.94528
	Ga0555976_0009_49280_50080	530	Aminosugars metabolism	-3.32835	0	0	0	-3.32835	3.32835	0	0	0	0	0	9.04463	0	0.592733
	Ga0555976_0010_100951_103206	530	Aminosugars metabolism	-3.75354	0	0	0	-3.75354	3.75354	0	0	0	0	0	12.4874	0	0.915283
	Ga0555976_0011_11482_13419	530	Aminosugars metabolism	-6.40021	0	0	0	-6.40021	6.40021	0	0	0	0	0	83.4606	0	2.81494
	Ga0555976_0011_9377_11452	530	Aminosugars metabolism	-5.20535	-1.66656	-1.89112	0	-3.5388	3.31423	1.66656	-1.89112	0	2.17456	0	35.895	2.70923	2.09872
	Ga0555976_0012_102866_104008	530	Aminosugars metabolism	-4.62592	0	-1.48859	0	-4.62592	3.13733	0	-1.48859	0	0	0	23.6911	1.80615	1.62913
	Ga0555976_0012_111093_111962	530	Aminosugars metabolism	-4.91215	0	-0.928333	0	-4.91215	3.98382	0	-0.928333	0	0	0	29.1096	0.903076	1.79218
	Ga0555976_0012_24175_24864	530	Aminosugars metabolism	-3.38009	0	-1.48859	0	-3.38009	1.8915	0	-1.48859	0	0	0	9.41141	1.80615	0.808043
	Ga0555976_0012_70535_71926	530	Aminosugars metabolism	-6.82118	0	-1.48859	0	-6.82118	5.33259	0	-1.48859	0	0	0	112.079	1.80615	3.12575
	Ga0555976_0012_72639_73949	530	Aminosugars metabolism	-6.0771	0	-2.98264	0	-6.0771	3.09445	0	-2.98264	0	0	0	66.5133	6.90434	2.68673
	Ga0555976_0012_74234_75241	530	Aminosugars metabolism	-5.6429	0	-2.35265	0	-5.6429	3.29026	0	-2.35265	0	0	0	48.967	4.1076	2.36226
	Ga0555976_0012_95119_96765	530	Aminosugars metabolism	-5.02208	0	-2.46346	0	-5.02208	2.55862	0	-2.46346	0	0	0	31.4936	4.51538	1.97433
	Ga0555976_0013_26906_27631	530	Aminosugars metabolism	-4.29568	0	0	0	-4.29568	4.29568	0	0	0	0	0	18.6394	0	1.31584
	Ga0555976_0013_29598_33524	530	Aminosugars metabolism	-5.36999	0	-1.26205	0	-5.36999	4.10793	0	-1.26205	0	0	0	40.3549	1.39837	2.12234
	Ga0555976_0017_34566_35234	530	Aminosugars metabolism	-4.48212	0	-0.928333	0	-4.48212	3.55378	0	-0.928333	0	0	0	21.3487	0.903076	1.49298
	Ga0555976_0018_11127_12113	530	Aminosugars metabolism	-4.44616	0	0	0	-4.44616	4.44616	0	0	0	0	0	20.7985	0	1.42544
	Ga0555976_0018_74295_75020	530	Aminosugars metabolism	-5.97469	0	-0.993195	0	-5.97469	4.98149	0	-0.993195	0	0	0	61.8869	0.990588	2.53175
	Ga0555976_0019_26834_28561	530	Aminosugars metabolism	-3.79658	0	0	0	-3.79658	3.79658	0	0	0	0	0	12.8958	0	0.947464
	Ga0555976_0019_28719_29675	530	Aminosugars metabolism	-2.28954	1.23549	1.23549	1.23549	-3.52503	3.52503	0	0	1.35461	0	0	10.5117	0	0.864269
	Ga0555976_0019_7649_8962	530	Aminosugars metabolism	-6.27054	1.23549	-1.37289	1.23549	-7.50603	4.89765	0	-2.60838	1.35461	0	0	180.778	5.09819	3.6229
	Ga0555976_0020_11969_13075	530	Aminosugars metabolism	-4.60085	0	-1.89112	0	-4.60085	2.70973	0	-1.89112	0	0	0	23.2658	2.70923	1.6477
	Ga0555976_0020_16137_17150	530	Aminosugars metabolism	-5.67218	0	-1.26205	0	-5.67218	4.41012	0	-1.26205	0	0	0	49.9913	1.39837	2.33
	Ga0555976_0020_84876_85964	530	Aminosugars metabolism	-3.5874	0	0	0	-3.5874	3.5874	0	0	0	0	0	11.0203	0	0.790301
	Ga0555976_0020_86007_88310	530	Aminosugars metabolism	-4.98725	0	0	0	-4.98725	4.98725	0	0	0	0	0	30.7185	0	1.81543
	Ga0555976_0022_66132_67133	530	Aminosugars metabolism	-4.77612	0	0	0	-4.77612	4.77612	0	0	0	0	0	26.4003	0	1.66394
	Ga0555976_0024_28467_29366	530	Aminosugars metabolism	-0.632424	0	-2.20549	0	-0.632424	-1.57306	0	-2.20549	0	0	0	0.550168	3.6123	-0.183329
	Ga0555976_0024_30284_31126	530	Aminosugars metabolism	-4.14272	0	0	0	-4.14272	4.14272	0	0	0	0	0	16.6638	0	1.2038
	Ga0555976_0024_31140_32255	530	Aminosugars metabolism	-5.80007	0	0	0	-5.80007	5.80007	0	0	0	0	0	54.7178	0	2.39275
	Ga0555976_0024_48574_49578	530	Aminosugars metabolism	-3.71377	0	0	0	-3.71377	3.71377	0	0	0	0	0	12.1206	0	0.885472
	Ga0555976_0025_56620_57522	530	Aminosugars metabolism	-5.07621	0	0	0	-5.07621	5.07621	0	0	0	0	0	32.7357	0	1.87903
	Ga0555976_0026_22774_24741	530	Aminosugars metabolism	-5.23918	0	-3.45073	0	-5.23918	1.78845	0	-3.45073	0	0	0	36.7703	9.93384	2.23439
	Ga0555976_0026_51109_54657	530	Aminosugars metabolism	-5.45688	-1.63949	-1.48859	0	-3.81739	3.96829	1.63949	-1.48859	0	2.11556	0	42.9223	1.80615	2.23739
	Ga0555976_0027_26002_26778	530	Aminosugars metabolism	-2.31989	0	0	0	-2.31989	2.31989	0	0	0	0	0	3.99295	0	-0.224907
	Ga0555976_0028_27111_28376	530	Aminosugars metabolism	-7.98849	0	-2.25922	0	-7.98849	5.72927	0	-2.25922	0	0	0	252.966	3.78733	3.93868
	Ga0555976_0028_36998_37669	530	Aminosugars metabolism	-5.34416	0	-1.95764	0	-5.34416	3.38653	0	-1.95764	0	0	0	39.6213	2.88425	2.1402
	Ga0555976_0028_53867_56425	530	Aminosugars metabolism	-3.2534	0	0	0	-3.2534	3.2534	0	0	0	0	0	8.53607	0	0.534863
	Ga0555976_0029_39659_41299	530	Aminosugars metabolism	-8.27458	0	-2.07194	0	-8.27458	6.20264	0	-2.07194	0	0	0	308.669	3.20452	4.13316
	Ga0555976_0029_7650_8321	530	Aminosugars metabolism	-4.48814	0	0	0	-4.48814	4.48814	0	0	0	0	0	21.4422	0	1.45592
	Ga0555976_0031_14096_17011	530	Aminosugars metabolism	-5.12079	0	-0.928333	0	-5.12079	4.19245	0	-0.928333	0	0	0	33.7945	0.903076	1.93723
	Ga0555976_0031_20214_21821	530	Aminosugars metabolism	-3.35445	0	-0.928333	0	-3.35445	2.42612	0	-0.928333	0	0	0	9.22802	0.903076	0.706172
	Ga0555976_0032_20700_21578	530	Aminosugars metabolism	-3.67756	0	-1.48859	0	-3.67756	2.18897	0	-1.48859	0	0	0	11.7955	1.80615	1.00075
	Ga0555976_0082_793_1137	530	Aminosugars metabolism	5.25781	4.02658	5.25781	3.29568	1.23123	0	-0.730896	1.96213	37.2612	1.34768	2.89637	0	0	2.11638
	Ga0555976_0254_200_766	530	Aminosugars metabolism	7.46733	2.04688	7.46733	2.92438	5.42045	0	0.877503	4.54295	175.966	41.8272	22.3112	0	0	3.87164
	Ga0555976_0391_2_667	530	Aminosugars metabolism	6.76667	1.07479	6.76667	2.13363	5.69187	0	1.05884	4.63303	107.885	50.6922	23.8131	0	0	3.59671
	Ga0555976_0458_3_476	530	Aminosugars metabolism	9.24431	1.74419	9.24431	2.60037	7.50012	0	0.856178	6.64394	605.478	180.034	99.006	0	0	5.17561
	Ga0555976_0477_2_628	530	Aminosugars metabolism	5.73447	2.85738	5.73447	3.81269	2.87709	0	0.955311	1.92178	52.2412	6.34667	2.7889	0	0	2.50759
	Ga0555976_0551_305_601	530	Aminosugars metabolism	7.89242	1.46715	7.89242	2.89726	6.42526	0	1.4301	4.99516	236.604	84.9404	30.8928	0	0	4.25543
	Ga0555976_0672_242_562	530	Aminosugars metabolism	5.26753	4.03629	5.26753	4.00783	1.23123	0	-0.028461	1.25969	37.5198	1.34768	1.39445	0	0	2.08597
	Ga0555976_0714_1_552	530	Aminosugars metabolism	10.0356	2.21785	10.0356	3.45167	7.81773	0	1.23382	6.58391	1048.57	224.617	94.9301	0	0	5.61175
	Ga0555976_0752_3_266	530	Aminosugars metabolism	6.25694	0.696607	6.25694	1.89782	5.56033	0	1.20121	4.35912	75.4761	46.1874	19.5223	0	0	3.34064
	Ga0555976_1407_3_425	530	Aminosugars metabolism	8.8319	1.9856	8.8319	3.45126	6.84629	0	1.46565	5.38064	454.686	114.064	40.6614	0	0	4.80306
	Ga0555976_1426_78_425	530	Aminosugars metabolism	6.61835	1.85083	6.61835	4.21486	4.76752	0	2.36403	2.40349	97.2479	26.2375	4.29082	0	0	3.24084
	Ga0555976_1641_1_399	530	Aminosugars metabolism	9.47744	2.02137	9.47744	4.10452	7.45607	0	2.08315	5.37292	711.842	174.59	40.4391	0	0	5.22238
	Ga0555976_0001_105027_106973	5014	Amyotrophic lateral sclerosis (ALS)	-6.62885	0	-3.62436	0	-6.62885	3.00449	0	-3.62436	0	0	0	97.9653	11.3322	3.08464
	Ga0555976_0001_290305_291771	5014	Amyotrophic lateral sclerosis (ALS)	-5.81787	0	-2.35265	0	-5.81787	3.46523	0	-2.35265	0	0	0	55.4097	4.1076	2.47683
	Ga0555976_0003_170778_171830	5014	Amyotrophic lateral sclerosis (ALS)	-6.27597	0	-1.89112	0	-6.27597	4.38485	0	-1.89112	0	0	0	76.4918	2.70923	2.76255
	Ga0555976_0005_171121_172323	5014	Amyotrophic lateral sclerosis (ALS)	-7.026	0	-2.20549	0	-7.026	4.82051	0	-2.20549	0	0	0	129.327	3.6123	3.28046
	Ga0555976_0009_104983_105510	5014	Amyotrophic lateral sclerosis (ALS)	-3.33432	0	-0.928333	0	-3.33432	2.40598	0	-0.928333	0	0	0	9.08624	0.903076	0.692078
	Ga0555976_0017_34566_35234	5014	Amyotrophic lateral sclerosis (ALS)	-4.48212	0	-0.928333	0	-4.48212	3.55378	0	-0.928333	0	0	0	21.3487	0.903076	1.49298
	Ga0555976_0477_2_628	5014	Amyotrophic lateral sclerosis (ALS)	5.73447	2.85738	5.73447	3.81269	2.87709	0	0.955311	1.92178	52.2412	6.34667	2.7889	0	0	2.50759
	Ga0555976_0037_943_2829	4612	Antigen processing and presentation	-9.39782	1.89112	-3.28418	1.89112	-11.2889	6.11365	0	-5.1753	2.70923	0	0	2501.13	35.1343	6.23008
	Ga0555976_0802_1_531	4612	Antigen processing and presentation	9.73422	1.3703	9.73422	2.6842	8.36392	0	1.3139	7.05002	850.71	328.451	131.516	0	0	5.56886
	Ga0555976_0001_150753_151538	330	Arginine and proline metabolism	-3.95076	0	0	0	-3.95076	3.95076	0	0	0	0	0	14.4631	0	1.06216
	Ga0555976_0001_173956_175149	330	Arginine and proline metabolism	-6.32181	0	-0.928333	0	-6.32181	5.39348	0	-0.928333	0	0	0	78.9935	0.903076	2.77129
	Ga0555976_0001_351504_352355	330	Arginine and proline metabolism	-3.69346	0	0	0	-3.69346	3.69346	0	0	0	0	0	11.9372	0	0.870226
	Ga0555976_0002_221388_222575	330	Arginine and proline metabolism	-4.91212	1.59177	-0.613714	1.59177	-6.5039	4.29841	0	-2.20549	2.0142	0	0	89.7544	3.6123	2.94844
	Ga0555976_0002_232453_234081	330	Arginine and proline metabolism	-9.47267	0	-5.79532	0	-9.47267	3.67736	0	-5.79532	0	0	0	709.491	54.5346	5.02916
	Ga0555976_0003_170778_171830	330	Arginine and proline metabolism	-6.27597	0	-1.89112	0	-6.27597	4.38485	0	-1.89112	0	0	0	76.4918	2.70923	2.76255
	Ga0555976_0003_33762_35105	330	Arginine and proline metabolism	-8.46251	0	-5.12914	0	-8.46251	3.33336	0	-5.12914	0	0	0	351.751	33.9966	4.34575
	Ga0555976_0003_65199_66752	330	Arginine and proline metabolism	-10.2174	0	-5.20859	0	-10.2174	5.00881	0	-5.20859	0	0	0	1189.54	35.9778	5.50168
	Ga0555976_0004_138657_139433	330	Arginine and proline metabolism	-5.00571	0	0	0	-5.00571	5.00571	0	0	0	0	0	31.1268	0	1.82863
	Ga0555976_0005_171121_172323	330	Arginine and proline metabolism	-7.026	0	-2.20549	0	-7.026	4.82051	0	-2.20549	0	0	0	129.327	3.6123	3.28046
	Ga0555976_0007_148787_149797	330	Arginine and proline metabolism	-2.26591	0	0	0	-2.26591	2.26591	0	0	0	0	0	3.80956	0	-0.271923
	Ga0555976_0007_165020_166084	330	Arginine and proline metabolism	-4.01762	0	0	0	-4.01762	4.01762	0	0	0	0	0	15.1966	0	1.11164
	Ga0555976_0008_27468_28643	330	Arginine and proline metabolism	-4.6382	0	-3.03995	0	-4.6382	1.59826	0	-3.03995	0	0	0	23.9022	7.22461	1.82863
	Ga0555976_0008_4534_5703	330	Arginine and proline metabolism	-5.68533	0	-1.48859	0	-5.68533	4.19674	0	-1.48859	0	0	0	50.4582	1.80615	2.34688
	Ga0555976_0008_78495_79925	330	Arginine and proline metabolism	-6.28208	0	-0.928333	0	-6.28208	5.35375	0	-0.928333	0	0	0	76.8205	0.903076	2.74372
	Ga0555976_0009_123823_124875	330	Arginine and proline metabolism	-3.96777	0	0	0	-3.96777	3.96777	0	0	0	0	0	14.6465	0	1.07476
	Ga0555976_0011_24551_25744	330	Arginine and proline metabolism	-2.20982	0	0	0	-2.20982	2.20982	0	0	0	0	0	3.62617	0	-0.32126
	Ga0555976_0011_30974_31921	330	Arginine and proline metabolism	-4.54013	0	0	0	-4.54013	4.54013	0	0	0	0	0	22.2656	0	1.49361
	Ga0555976_0011_34070_35350	330	Arginine and proline metabolism	-4.92091	0	0	0	-4.92091	4.92091	0	0	0	0	0	29.293	0	1.76791
	Ga0555976_0012_62042_62956	330	Arginine and proline metabolism	-3.75354	0	0	0	-3.75354	3.75354	0	0	0	0	0	12.4874	0	0.915283
	Ga0555976_0013_80311_81657	330	Arginine and proline metabolism	-6.45415	-1.63949	-4.00288	0	-4.81466	2.45126	1.63949	-4.00288	0	2.11556	0	86.6784	15.032	3.03328
	Ga0555976_0014_12045_13151	330	Arginine and proline metabolism	-5.2164	0	-3.45073	0	-5.2164	1.76567	0	-3.45073	0	0	0	36.1785	9.93384	2.22164
	Ga0555976_0014_1369_2388	330	Arginine and proline metabolism	-4.49391	0	0	0	-4.49391	4.49391	0	0	0	0	0	21.532	0	1.4601
	Ga0555976_0016_20744_21523	330	Arginine and proline metabolism	-4.95543	0	-1.89112	0	-4.95543	3.06431	0	-1.89112	0	0	0	30.0265	2.70923	1.87903
	Ga0555976_0017_101213_102139	330	Arginine and proline metabolism	-5.05248	0	0	0	-5.05248	5.05248	0	0	0	0	0	32.1856	0	1.86208
	Ga0555976_0017_28866_30248	330	Arginine and proline metabolism	-6.0978	0	-0.993195	0	-6.0978	5.1046	0	-0.993195	0	0	0	67.4888	0.990588	2.61709
	Ga0555976_0017_34566_35234	330	Arginine and proline metabolism	-4.48212	0	-0.928333	0	-4.48212	3.55378	0	-0.928333	0	0	0	21.3487	0.903076	1.49298
	Ga0555976_0017_93938_94900	330	Arginine and proline metabolism	-6.58756	0	-2.87215	0	-6.58756	3.71541	0	-2.87215	0	0	0	95.1728	6.32153	3.01057
	Ga0555976_0017_94912_96162	330	Arginine and proline metabolism	-6.64914	0	-3.5864	0	-6.64914	3.06274	0	-3.5864	0	0	0	99.3666	11.0119	3.09448
	Ga0555976_0019_45436_48288	330	Arginine and proline metabolism	-7.21024	0	-2.50853	0	-7.21024	4.70171	0	-2.50853	0	0	0	147.081	4.6904	3.41294
	Ga0555976_0022_67307_68935	330	Arginine and proline metabolism	-5.14342	0	-2.87215	0	-5.14342	2.27127	0	-2.87215	0	0	0	34.3446	6.32153	2.09596
	Ga0555976_0023_10702_12243	330	Arginine and proline metabolism	-5.39535	0	-1.48859	0	-5.39535	3.90676	0	-1.48859	0	0	0	41.0884	1.80615	2.14931
	Ga0555976_0023_12347_13786	330	Arginine and proline metabolism	-5.40645	0	-2.20549	0	-5.40645	3.20097	0	-2.20549	0	0	0	41.4136	3.6123	2.1978
	Ga0555976_0023_13790_14275	330	Arginine and proline metabolism	-2.72287	0	0	0	-2.72287	2.72287	0	0	0	0	0	5.60185	0	0.113658
	Ga0555976_0023_67721_68659	330	Arginine and proline metabolism	-4.46097	0	0	0	-4.46097	4.46097	0	0	0	0	0	21.0235	0	1.4362
	Ga0555976_0023_966_2444	330	Arginine and proline metabolism	-5.12251	0	-2.35265	0	-5.12251	2.76987	0	-2.35265	0	0	0	33.8361	4.1076	2.02666
	Ga0555976_0025_42179_43405	330	Arginine and proline metabolism	-5.92962	0	-3.46223	0	-5.92962	2.46739	0	-3.46223	0	0	0	59.9528	10.0213	2.63869
	Ga0555976_0030_21098_22615	330	Arginine and proline metabolism	-2.97922	0	-0.928333	0	-2.97922	2.05088	0	-0.928333	0	0	0	6.88557	0.903076	0.443229
	Ga0555976_0037_9421_11199	330	Arginine and proline metabolism	-5.61934	0	-2.20549	0	-5.61934	3.41385	0	-2.20549	0	0	0	48.1574	3.6123	2.33737
	Ga0555976_0221_3_401	330	Arginine and proline metabolism	4.50096	1.36144	4.50096	2.57918	3.13953	0	1.21775	1.92178	21.6425	7.81235	2.7889	0	0	1.86389
	Ga0555976_0294_1_726	330	Arginine and proline metabolism	9.28527	1.6442	9.28527	2.66002	7.64108	0	1.01582	6.62526	622.945	198.615	97.719	0	0	5.21415
	Ga0555976_0305_3_719	330	Arginine and proline metabolism	6.40738	2.55437	6.40738	4.4856	3.85301	0	1.93123	1.92178	83.8817	13.4501	2.7889	0	0	2.99694
	Ga0555976_0352_3_692	330	Arginine and proline metabolism	9.3982	3.17465	9.3982	4.07466	6.22355	0	0.900011	5.32354	673.744	73.7264	39.0446	0	0	5.05817
	Ga0555976_0477_2_628	330	Arginine and proline metabolism	5.73447	2.85738	5.73447	3.81269	2.87709	0	0.955311	1.92178	52.2412	6.34667	2.7889	0	0	2.50759
	Ga0555976_0492_94_624	330	Arginine and proline metabolism	7.3228	3.21809	7.3228	2.54173	4.10471	0	-0.676361	4.78107	159.097	16.2045	26.4946	0	0	3.69782
	Ga0555976_0535_1_606	330	Arginine and proline metabolism	5.40727	1.8521	5.40727	1.37703	3.55518	0	-0.475068	4.03024	41.4377	10.7548	15.339	0	0	2.60315
	Ga0555976_0673_2_562	330	Arginine and proline metabolism	9.61917	2.51234	9.61917	3.53312	7.10683	0	1.02078	6.08605	785.429	136.838	66.9336	0	0	5.28746
	Ga0555976_0776_128_538	330	Arginine and proline metabolism	8.10329	3.82426	8.10329	3.95489	4.27903	0	0.130634	4.1484	274	18.4141	16.7334	0	0	4.12438
	Ga0555976_0830_3_527	330	Arginine and proline metabolism	6.32639	4.40443	6.32639	3.95251	1.92197	0	-0.451917	2.37389	79.248	2.7894	4.18335	0	0	2.84747
	Ga0555976_0860_1_522	330	Arginine and proline metabolism	4.21558	1.21188	4.21558	1.49797	3.00369	0	0.286088	2.71761	17.5787	7.02051	5.5778	0	0	1.79764
	Ga0555976_0869_1_519	330	Arginine and proline metabolism	7.63895	2.55501	7.63895	3.98526	5.08393	0	1.43025	3.65369	198.32	32.9169	11.5855	0	0	3.88289
	Ga0555976_1091_26_478	330	Arginine and proline metabolism	6.93953	1.20033	6.93953	2.08708	5.7392	0	0.886753	4.85245	121.746	52.416	27.889	0	0	3.69908
	Ga0555976_1138_1_468	330	Arginine and proline metabolism	9.86934	2.658	9.86934	3.28704	7.21133	0	0.629038	6.58229	934.333	147.193	94.8226	0	0	5.46073
	Ga0555976_1205_2_457	330	Arginine and proline metabolism	7.83945	0.849028	7.83945	1.66718	6.99042	0	0.818151	6.17227	228.039	126.153	71.117	0	0	4.44338
	Ga0555976_1233_2_454	330	Arginine and proline metabolism	6.21134	2.30158	6.21134	2.3098	3.90977	0	0.00822356	3.90154	73.097	14.0299	13.9445	0	0	3.00639
	Ga0555976_1236_1_453	330	Arginine and proline metabolism	7.375	1.50933	7.375	3.91773	5.86567	0	2.40841	3.45726	164.995	57.3099	9.98348	0	0	3.83854
	Ga0555976_1276_110_364	330	Arginine and proline metabolism	7.09761	0.989965	7.09761	2.73849	6.10764	0	1.74852	4.35912	135.96	67.9578	19.5223	0	0	3.7997
	Ga0555976_0001_121464_123626	2030	Bact. chemotaxis	-6.24143	0	-1.48859	0	-6.24143	4.75284	0	-1.48859	0	0	0	74.6584	1.80615	2.72739
	Ga0555976_0001_241709_242872	2030	Bact. chemotaxis	-5.51905	0	-0.928333	0	-5.51905	4.59072	0	-0.928333	0	0	0	44.8564	0.903076	2.21396
	Ga0555976_0001_27892_28278	2030	Bact. chemotaxis	-7.57803	0	-1.48859	0	-7.57803	6.08943	0	-1.48859	0	0	0	190.079	1.80615	3.64746
	Ga0555976_0001_59603_62023	2030	Bact. chemotaxis	-4.86051	0	0	0	-4.86051	4.86051	0	0	0	0	0	28.0508	0	1.72458
	Ga0555976_0002_166553_167299	2030	Bact. chemotaxis	-7.20903	0	-1.48859	0	-7.20903	5.72044	0	-1.48859	0	0	0	146.957	1.80615	3.39292
	Ga0555976_0002_167292_169031	2030	Bact. chemotaxis	-6.99655	0	-0.928333	0	-6.99655	6.06822	0	-0.928333	0	0	0	126.694	0.903076	3.23944
	Ga0555976_0002_52022_53176	2030	Bact. chemotaxis	-5.54323	0	-2.48617	0	-5.54323	3.05706	0	-2.48617	0	0	0	45.6315	4.60289	2.30726
	Ga0555976_0003_110819_111535	2030	Bact. chemotaxis	-4.44616	0	0	0	-4.44616	4.44616	0	0	0	0	0	20.7985	0	1.42544
	Ga0555976_0004_171460_173922	2030	Bact. chemotaxis	-7.91831	1.59177	-2.03259	1.59177	-9.51008	5.88572	0	-3.62436	2.0142	0	0	728.155	11.3322	4.99924
	Ga0555976_0005_147979_150819	2030	Bact. chemotaxis	-4.96585	0	0	0	-4.96585	4.96585	0	0	0	0	0	30.2515	0	1.80011
	Ga0555976_0005_69682_73044	2030	Bact. chemotaxis	-4.12766	0	-1.89112	0	-4.12766	2.23654	0	-1.89112	0	0	0	16.4804	2.70923	1.34493
	Ga0555976_0005_75879_77930	2030	Bact. chemotaxis	-3.77303	0	0	0	-3.77303	3.77303	0	0	0	0	0	12.6708	0	0.929863
	Ga0555976_0006_85538_88246	2030	Bact. chemotaxis	-3.38009	0	0	0	-3.38009	3.38009	0	0	0	0	0	9.41141	0	0.632485
	Ga0555976_0007_130161_132392	2030	Bact. chemotaxis	-5.84305	-1.63949	0	0	-4.20356	5.84305	1.63949	0	0	2.11556	0	56.4027	0	2.4599
	Ga0555976_0007_141162_141614	2030	Bact. chemotaxis	-2.09065	0	0	0	-2.09065	2.09065	0	0	0	0	0	3.2594	0	-0.427896
	Ga0555976_0007_141627_143417	2030	Bact. chemotaxis	-4.56015	0	0	0	-4.56015	4.56015	0	0	0	0	0	22.5908	0	1.5081
	Ga0555976_0007_171503_175831	2030	Bact. chemotaxis	-6.44644	0	-2.46346	0	-6.44644	3.98298	0	-2.46346	0	0	0	86.2114	4.51538	2.89841
	Ga0555976_0008_145229_146782	2030	Bact. chemotaxis	-7.79294	0	-1.48859	0	-7.79294	6.30435	0	-1.48859	0	0	0	220.773	1.80615	3.79585
	Ga0555976_0009_106_507	2030	Bact. chemotaxis	-4.97238	0	0	0	-4.97238	4.97238	0	0	0	0	0	30.3933	0	1.80478
	Ga0555976_0009_37308_38063	2030	Bact. chemotaxis	-2.04181	0	0	0	-2.04181	2.04181	0	0	0	0	0	3.11762	0	-0.472369
	Ga0555976_0009_511_2223	2030	Bact. chemotaxis	-6.84083	0	-2.48617	0	-6.84083	4.35465	0	-2.48617	0	0	0	113.629	4.60289	3.16321
	Ga0555976_0010_11165_11824	2030	Bact. chemotaxis	-2.97922	0	-0.928333	0	-2.97922	2.05088	0	-0.928333	0	0	0	6.88557	0.903076	0.443229
	Ga0555976_0010_73183_79185	2030	Bact. chemotaxis	-7.77247	0	-4.1498	0	-7.77247	3.62267	0	-4.1498	0	0	0	217.649	16.7507	3.84759
	Ga0555976_0010_9380_11071	2030	Bact. chemotaxis	-2.31989	0	0	0	-2.31989	2.31989	0	0	0	0	0	3.99295	0	-0.224907
	Ga0555976_0011_110140_111249	2030	Bact. chemotaxis	-4.03387	0	0	0	-4.03387	4.03387	0	0	0	0	0	15.38	0	1.12363
	Ga0555976_0011_65411_66121	2030	Bact. chemotaxis	-7.49919	0	-4.69367	0	-7.49919	2.80551	0	-4.69367	0	0	0	179.917	24.8783	3.71257
	Ga0555976_0011_66125_67708	2030	Bact. chemotaxis	-6.67772	1.23549	-4.17827	1.23549	-7.91321	2.49945	0	-5.41376	1.35461	0	0	240.053	41.629	4.03614
	Ga0555976_0011_86445_87140	2030	Bact. chemotaxis	-5.99267	1.59177	-5.24298	1.59177	-7.58444	0.749692	0	-6.83475	2.0142	0	0	190.931	113.147	4.11445
	Ga0555976_0013_14920_15996	2030	Bact. chemotaxis	-4.79962	0	-1.89112	0	-4.79962	2.9085	0	-1.89112	0	0	0	26.8503	2.70923	1.77697
	Ga0555976_0013_75509_77941	2030	Bact. chemotaxis	-4.61516	0	-0.928333	0	-4.61516	3.68683	0	-0.928333	0	0	0	23.5077	0.903076	1.58559
	Ga0555976_0013_77938_79272	2030	Bact. chemotaxis	-5.16737	0	-0.928333	0	-5.16737	4.23904	0	-0.928333	0	0	0	34.9364	0.903076	1.96961
	Ga0555976_0014_16673_19702	2030	Bact. chemotaxis	-4.12766	0	-1.48859	0	-4.12766	2.63907	0	-1.48859	0	0	0	16.4804	1.80615	1.29673
	Ga0555976_0017_52085_54118	2030	Bact. chemotaxis	-2.02716	0	0	0	-2.02716	2.02716	0	0	0	0	0	3.07601	0	-0.485806
	Ga0555976_0017_54574_55248	2030	Bact. chemotaxis	-4.39677	0	0	0	-4.39677	4.39677	0	0	0	0	0	20.0649	0	1.38954
	Ga0555976_0018_2677_3801	2030	Bact. chemotaxis	-3.65197	0	0	0	-3.65197	3.65197	0	0	0	0	0	11.5705	0	0.839018
	Ga0555976_0018_3791_4348	2030	Bact. chemotaxis	-3.27469	0	0	0	-3.27469	3.27469	0	0	0	0	0	8.67785	0	0.551336
	Ga0555976_0018_4350_5162	2030	Bact. chemotaxis	-2.02716	0	-0.928333	0	-2.02716	1.09882	0	-0.928333	0	0	0	3.07601	0.903076	-0.228387
	Ga0555976_0018_5163_9218	2030	Bact. chemotaxis	-4.77831	0	-1.48859	0	-4.77831	3.28972	0	-1.48859	0	0	0	26.4419	1.80615	1.73159
	Ga0555976_0018_82012_83364	2030	Bact. chemotaxis	-3.22538	0	0	0	-3.22538	3.22538	0	0	0	0	0	8.35268	0	0.513145
	Ga0555976_0018_83375_84064	2030	Bact. chemotaxis	-3.16766	0	0	0	-3.16766	3.16766	0	0	0	0	0	7.98591	0	0.46824
	Ga0555976_0020_24515_26365	2030	Bact. chemotaxis	-4.65771	0	-2.2326	0	-4.65771	2.42511	0	-2.2326	0	0	0	24.2413	3.69982	1.72066
	Ga0555976_0020_5985_8150	2030	Bact. chemotaxis	-4.84427	0	-1.48859	0	-4.84427	3.35568	0	-1.48859	0	0	0	27.7257	1.80615	1.77603
	Ga0555976_0022_26756_30889	2030	Bact. chemotaxis	-4.01762	0	-0.928333	0	-4.01762	3.08929	0	-0.928333	0	0	0	15.1966	0.903076	1.16936
	Ga0555976_0022_31977_35525	2030	Bact. chemotaxis	-4.06581	-0.74316	0	0	-3.32265	4.06581	0.74316	0	0	0.673838	0	15.7468	0	1.1891
	Ga0555976_0023_15078_16340	2030	Bact. chemotaxis	-4.9743	0	-1.89112	0	-4.9743	3.08318	0	-1.89112	0	0	0	30.4349	2.70923	1.89143
	Ga0555976_0023_16337_17023	2030	Bact. chemotaxis	-4.50824	0	0	0	-4.50824	4.50824	0	0	0	0	0	21.757	0	1.4705
	Ga0555976_0023_64141_65511	2030	Bact. chemotaxis	-5.72429	0	0	0	-5.72429	5.72429	0	0	0	0	0	51.8668	0	2.33924
	Ga0555976_0023_65504_66847	2030	Bact. chemotaxis	-2.42216	0	0	0	-2.42216	2.42216	0	0	0	0	0	4.35973	0	-0.137027
	Ga0555976_0026_33275_34747	2030	Bact. chemotaxis	-4.55401	0	-0.928333	0	-4.55401	3.62568	0	-0.928333	0	0	0	22.4906	0.903076	1.54303
	Ga0555976_0027_51047_53089	2030	Bact. chemotaxis	-5.1318	0	-0.928333	0	-5.1318	4.20347	0	-0.928333	0	0	0	34.0611	0.903076	1.94489
	Ga0555976_0037_16929_18671	2030	Bact. chemotaxis	-3.98836	0	-1.48859	0	-3.98836	2.49977	0	-1.48859	0	0	0	14.8715	1.80615	1.20463
	Ga0555976_0037_18664_19410	2030	Bact. chemotaxis	-5.3586	0	0	0	-5.3586	5.3586	0	0	0	0	0	40.0297	0	2.08018
	Ga0555976_0091_3_1061	2030	Bact. chemotaxis	5.96844	3.09825	5.96844	4.00631	2.87019	0	0.908064	1.96213	61.6151	6.31163	2.89637	0	0	2.65075
	Ga0555976_0198_1_843	2030	Bact. chemotaxis	8.33706	2.7545	8.33706	3.86902	5.58256	0	1.11452	4.46804	322.374	46.9202	21.1317	0	0	4.3578
	Ga0555976_0298_268_723	2030	Bact. chemotaxis	7.99405	3.20901	7.99405	4.0925	4.78504	0	0.883496	3.90154	253.946	26.5702	13.9445	0	0	4.07571
	Ga0555976_0347_3_695	2030	Bact. chemotaxis	6.97379	1.53436	6.97379	2.61467	5.43943	0	1.08031	4.35912	124.695	42.3941	19.5223	0	0	3.61959
	Ga0555976_0348_1_693	2030	Bact. chemotaxis	5.84059	1.5183	5.84059	5.84059	4.32229	0	4.32229	0	56.305	19.005	0	0	0	2.71218
	Ga0555976_0376_3_674	2030	Bact. chemotaxis	9.4712	2.57294	9.4712	4.24765	6.89826	0	1.67471	5.22355	708.764	118.284	36.3632	0	0	5.15145
	Ga0555976_0387_2_670	2030	Bact. chemotaxis	8.13633	3.6129	8.13633	2.49167	4.52344	0	-1.12123	5.64467	280.371	21.998	49.0281	0	0	4.25248
	Ga0555976_0409_1_360	2030	Bact. chemotaxis	9.1985	2.00873	9.1985	3.68683	7.18977	0	1.6781	5.51167	586.522	144.994	44.6224	0	0	5.04489
	Ga0555976_0409_372_659	2030	Bact. chemotaxis	8.76173	1.61549	8.76173	2.8968	7.14624	0	1.28132	5.86493	433.054	140.656	57.2799	0	0	4.83785
	Ga0555976_0410_1_252	2030	Bact. chemotaxis	8.4733	2.13191	8.4733	3.09267	6.3414	0	0.960757	5.38064	354.401	80.0869	40.6614	0	0	4.55419
	Ga0555976_0439_231_647	2030	Bact. chemotaxis	8.35175	2.12634	8.35175	3.30419	6.22541	0	1.17786	5.04755	325.683	73.8232	32.0724	0	0	4.45801
	Ga0555976_0467_179_631	2030	Bact. chemotaxis	7.63418	1.81124	7.63418	3.73264	5.82294	0	1.9214	3.90154	197.663	55.6082	13.9445	0	0	3.97862
	Ga0555976_0485_372_626	2030	Bact. chemotaxis	8.77598	1.96023	8.77598	3.13774	6.81575	0	1.17751	5.63824	437.361	111.653	48.8058	0	0	4.78385
	Ga0555976_0488_1_519	2030	Bact. chemotaxis	7.96749	3.1386	7.96749	3.60837	4.82889	0	0.469768	4.35912	249.296	27.4211	19.5223	0	0	4.08173
	Ga0555976_0517_2_613	2030	Bact. chemotaxis	9.15341	3.15	9.15341	4.04628	6.00341	0	0.896271	5.10714	568.445	63.1513	33.4668	0	0	4.89044
	Ga0555976_0557_1_600	2030	Bact. chemotaxis	5.22784	2.84072	5.22784	5.22784	2.38712	0	2.38712	0	36.4745	4.23111	0	0	0	2.09693
	Ga0555976_0608_2_493	2030	Bact. chemotaxis	5.88015	1.89748	5.88015	3.50626	3.98267	0	1.60878	2.37389	57.8981	14.8089	4.18335	0	0	2.73294
	Ga0555976_0613_1_582	2030	Bact. chemotaxis	8.14617	1.41168	8.14617	2.58098	6.73449	0	1.1693	5.56519	282.297	105.484	46.3467	0	0	4.4639
	Ga0555976_0676_1_345	2030	Bact. chemotaxis	8.43221	2.42808	8.43221	4.26584	6.00414	0	1.83776	4.16637	344.421	63.1837	16.9557	0	0	4.44162
	Ga0555976_0676_332_562	2030	Bact. chemotaxis	6.62028	3.6336	6.62028	5.36059	2.98668	0	1.72698	1.25969	97.3792	6.92647	1.39445	0	0	3.05117
	Ga0555976_0703_69_554	2030	Bact. chemotaxis	6.69686	2.48062	6.69686	4.77508	4.21624	0	2.29446	1.92178	102.742	17.5872	2.7889	0	0	3.20371
	Ga0555976_0722_3_551	2030	Bact. chemotaxis	5.85617	1.38885	5.85617	2.25262	4.46731	0	0.863764	3.60355	56.9271	21.1205	11.1556	0	0	2.88148
	Ga0555976_0742_2_547	2030	Bact. chemotaxis	8.1653	2.43981	8.1653	3.79064	5.72549	0	1.35082	4.37467	286.079	51.9108	19.7446	0	0	4.27035
	Ga0555976_0782_1_537	2030	Bact. chemotaxis	4.54677	1.8033	4.54677	4.54677	2.74347	0	2.74347	0	22.373	5.69679	0	0	0	1.72526
	Ga0555976_0858_1_522	2030	Bact. chemotaxis	8.58153	3.63467	8.58153	2.98425	4.94686	0	-0.650415	5.59727	382.086	29.8427	47.4113	0	0	4.52035
	Ga0555976_0910_3_512	2030	Bact. chemotaxis	6.9613	0.96569	6.9613	2.50734	5.99561	0	1.54165	4.45396	123.612	62.8057	20.9168	0	0	3.7249
	Ga0555976_0934_3_494	2030	Bact. chemotaxis	9.46425	3.05745	9.46425	2.75663	6.4068	0	-0.300818	6.70762	705.357	83.8478	103.519	0	0	5.18484
	Ga0555976_1137_2_469	2030	Bact. chemotaxis	9.44442	3.28928	9.44442	3.65303	6.15514	0	0.363754	5.79139	695.713	70.2659	54.3836	0	0	5.10031
	Ga0555976_1149_214_468	2030	Bact. chemotaxis	6.94554	2.67089	6.94554	4.57165	4.27464	0	1.90076	2.37389	122.258	18.3551	4.18335	0	0	3.36589
	Ga0555976_1172_3_356	2030	Bact. chemotaxis	7.37008	1.75372	7.37008	3.4582	5.61635	0	1.70447	3.91188	164.43	48.0558	14.052	0	0	3.81347
	Ga0555976_1181_3_461	2030	Bact. chemotaxis	13.2979	4.84308	13.6776	5.34819	8.45483	0.379649	0.505109	8.32937	13101.6	455.504	320.656	0.301025	0	7.92862
	Ga0555976_1226_2_292	2030	Bact. chemotaxis	7.10084	2.33332	7.10084	3.67308	4.76752	0	1.33976	3.42776	136.267	26.2375	9.76115	0	0	3.5396
	Ga0555976_1258_1_420	2030	Bact. chemotaxis	4.59366	1.87584	4.59366	2.67188	2.71782	0	0.796043	1.92178	23.1452	5.57879	2.7889	0	0	1.84096
	Ga0555976_1356_3_434	2030	Bact. chemotaxis	6.14939	0.699312	6.14939	2.54584	5.45008	0	1.84653	3.60355	69.9825	42.7157	11.1556	0	0	3.20966
	Ga0555976_1374_1_432	2030	Bact. chemotaxis	6.44274	1.73	6.44274	3.44775	4.71274	0	1.71775	2.99499	85.9877	25.2226	6.97225	0	0	3.16279
	Ga0555976_1470_3_419	2030	Bact. chemotaxis	6.12876	1.30409	6.12876	2.52521	4.82467	0	1.22112	3.60355	68.9747	27.3381	11.1556	0	0	3.06776
	Ga0555976_1602_3_404	2030	Bact. chemotaxis	10.0355	2.44517	10.0355	3.56218	7.59032	0	1.11701	6.47331	1048.5	191.714	87.8504	0	0	5.58204
	Ga0555976_0001_44192_44842	3410	Base excision repair	-2.89783	0	0	0	-2.89783	2.89783	0	0	0	0	0	6.45304	0	0.255113
	Ga0555976_0002_20527_21564	3410	Base excision repair	-5.41409	0	-0.928333	0	-5.41409	4.48575	0	-0.928333	0	0	0	41.6386	0.903076	2.14105
	Ga0555976_0002_69794_72631	3410	Base excision repair	-5.73585	0	-2.46346	0	-5.73585	3.27239	0	-2.46346	0	0	0	52.2921	4.51538	2.43023
	Ga0555976_0004_134035_134799	3410	Base excision repair	-4.29568	0	-0.928333	0	-4.29568	3.36735	0	-0.928333	0	0	0	18.6394	0.903076	1.36315
	Ga0555976_0006_26535_27137	3410	Base excision repair	-3.88064	0	0	0	-3.88064	3.88064	0	0	0	0	0	13.7295	0	1.01011
	Ga0555976_0007_14163_15206	3410	Base excision repair	-3.91612	0	-2.46346	0	-3.91612	1.45266	0	-2.46346	0	0	0	14.0963	4.51538	1.31435
	Ga0555976_0008_149656_150321	3410	Base excision repair	-4.54013	0	-2.20549	0	-4.54013	2.33464	0	-2.20549	0	0	0	22.2656	3.6123	1.64395
	Ga0555976_0011_79112_81109	3410	Base excision repair	-4.25469	0	-0.928333	0	-4.25469	3.32636	0	-0.928333	0	0	0	18.0893	0.903076	1.3346
	Ga0555976_0013_44889_46580	3410	Base excision repair	-4.77831	0	-0.928333	0	-4.77831	3.84998	0	-0.928333	0	0	0	26.4419	0.903076	1.6991
	Ga0555976_0018_65996_66472	3410	Base excision repair	-4.26848	0	0	0	-4.26848	4.26848	0	0	0	0	0	18.2727	0	1.29597
	Ga0555976_0081_1_864	3410	Base excision repair	5.88555	3.99984	5.88555	4.62586	1.88571	0	0.626018	1.25969	58.1191	2.69535	1.39445	0	0	2.52106
	Ga0555976_0090_300_1106	3410	Base excision repair	7.43869	1.94832	7.43869	4.01093	5.49037	0	2.06261	3.42776	172.488	43.9538	9.76115	0	0	3.812
	Ga0555976_0199_1_408	3410	Base excision repair	7.51633	3.36769	7.51633	5.59455	4.14864	0	2.22686	1.92178	182.08	16.7364	2.7889	0	0	3.69687
	Ga0555976_0790_3_536	3410	Base excision repair	4.85143	1.06365	4.85143	4.85143	3.78778	0	3.78778	0	27.8686	12.8113	0	0	0	2.0963
	Ga0555976_0905_2_214	3410	Base excision repair	3.56115	1.92166	3.56115	3.56115	1.63949	0	1.63949	0	10.8035	2.11556	0	0	0	0.949269
	Ga0555976_1465_2_418	3410	Base excision repair	4.66721	1.97016	4.66721	1.67223	2.69705	0	-0.297937	2.99499	24.4081	5.48475	6.97225	0	0	1.99783
	Ga0555976_1506_2_415	3410	Base excision repair	7.82344	3.34307	7.82344	3.03074	4.48036	0	-0.312332	4.79269	225.511	21.3215	26.7169	0	0	4.00204
	Ga0555976_0007_77696_78874	362	Benzoate deg. (hydroxylation)	-7.16673	-0.047717	-2.60463	1.59177	-7.11901	4.56209	1.63949	-4.19641	2.0142	2.11556	0	432.083	17.3335	4.50766
	Ga0555976_0008_27468_28643	362	Benzoate deg. (hydroxylation)	-4.6382	0	-3.03995	0	-4.6382	1.59826	0	-3.03995	0	0	0	23.9022	7.22461	1.82863
	Ga0555976_0008_31778_33472	362	Benzoate deg. (hydroxylation)	-3.67286	0	-2.78947	0	-3.67286	0.883393	0	-2.78947	0	0	0	11.7539	5.91375	1.2623
	Ga0555976_0009_113252_114433	362	Benzoate deg. (hydroxylation)	-6.79774	1.59177	-2.14405	1.59177	-8.38951	4.65368	0	-3.73582	2.0142	0	0	334.347	12.3228	4.24473
	Ga0555976_0011_34070_35350	362	Benzoate deg. (hydroxylation)	-4.92091	0	0	0	-4.92091	4.92091	0	0	0	0	0	29.293	0	1.76791
	Ga0555976_0014_30768_32114	362	Benzoate deg. (hydroxylation)	-4.00494	0	-1.48859	0	-4.00494	2.51635	0	-1.48859	0	0	0	15.0549	1.80615	1.21557
	Ga0555976_0018_75099_75929	362	Benzoate deg. (hydroxylation)	-5.03828	0	-0.580429	0	-5.03828	4.45785	0	-0.580429	0	0	0	31.8604	0.495294	1.86735
	Ga0555976_0022_77619_79016	362	Benzoate deg. (hydroxylation)	-6.91306	0	-1.92476	0	-6.91306	4.9883	0	-1.92476	0	0	0	119.514	2.79674	3.19713
	Ga0555976_0029_10720_12459	362	Benzoate deg. (hydroxylation)	-6.78162	0	-2.07194	0	-6.78162	4.70968	0	-2.07194	0	0	0	109.02	3.20452	3.11106
	Ga0555976_0030_21098_22615	362	Benzoate deg. (hydroxylation)	-2.97922	0	-0.928333	0	-2.97922	2.05088	0	-0.928333	0	0	0	6.88557	0.903076	0.443229
	Ga0555976_0032_5870_7621	362	Benzoate deg. (hydroxylation)	-3.50187	0	0	0	-3.50187	3.50187	0	0	0	0	0	10.3284	0	0.725455
	Ga0555976_0034_24594_25604	362	Benzoate deg. (hydroxylation)	-6.56796	0	-1.48859	0	-6.56796	5.07937	0	-1.48859	0	0	0	93.8752	1.80615	2.95159
	Ga0555976_0256_2_763	362	Benzoate deg. (hydroxylation)	3.29121	3.29121	3.29121	3.29121	0	0	0	0	8.78934	0	0	0	0	0.564102
	Ga0555976_1126_3_470	362	Benzoate deg. (hydroxylation)	5.20083	5.20083	5.20083	3.94113	0	0	-1.25969	1.25969	35.7794	0	1.39445	0	0	2.00617
	Ga0555976_1174_3_464	362	Benzoate deg. (hydroxylation)	6.17705	2.73492	6.17705	4.25527	3.44213	0	1.52036	1.92178	71.3566	9.8689	2.7889	0	0	2.82155
	Ga0555976_1233_2_454	362	Benzoate deg. (hydroxylation)	6.21134	2.30158	6.21134	2.3098	3.90977	0	0.00822356	3.90154	73.097	14.0299	13.9445	0	0	3.00639
	Ga0555976_1263_210_449	362	Benzoate deg. (hydroxylation)	5.11949	1.97033	5.11949	3.19771	3.14915	0	1.22737	1.92178	33.7632	7.87135	2.7889	0	0	2.18433
	Ga0555976_1263_3_203	362	Benzoate deg. (hydroxylation)	3.93207	3.93207	3.93207	1.21446	0	0	-2.71761	2.71761	14.2641	0	5.5778	0	0	1.37836
	Ga0555976_0001_232208_232924	632	Benzoate deg. (CoA ligation)	-8.47387	0	-3.05522	0	-8.47387	5.41866	0	-3.05522	0	0	0	354.542	7.31212	4.2818
	Ga0555976_0001_320909_322078	632	Benzoate deg. (CoA ligation)	-4.63519	0	-2.68223	0	-4.63519	1.95297	0	-2.68223	0	0	0	23.8504	5.41846	1.76708
	Ga0555976_0001_336683_337252	632	Benzoate deg. (CoA ligation)	-5.69673	0	-0.580429	0	-5.69673	5.1163	0	-0.580429	0	0	0	50.8666	0.495294	2.32946
	Ga0555976_0003_170778_171830	632	Benzoate deg. (CoA ligation)	-6.27597	0	-1.89112	0	-6.27597	4.38485	0	-1.89112	0	0	0	76.4918	2.70923	2.76255
	Ga0555976_0004_56275_56820	632	Benzoate deg. (CoA ligation)	-3.01238	0	0	0	-3.01238	3.01238	0	0	0	0	0	7.06896	0	0.346275
	Ga0555976_0005_136017_137609	632	Benzoate deg. (CoA ligation)	-6.27385	0	0	0	-6.27385	6.27385	0	0	0	0	0	76.3777	0	2.72625
	Ga0555976_0005_171121_172323	632	Benzoate deg. (CoA ligation)	-7.026	0	-2.20549	0	-7.026	4.82051	0	-2.20549	0	0	0	129.327	3.6123	3.28046
	Ga0555976_0005_41216_42046	632	Benzoate deg. (CoA ligation)	-5.75935	0	-2.68223	0	-5.75935	3.07713	0	-2.68223	0	0	0	53.1674	5.41846	2.46106
	Ga0555976_0006_43205_44251	632	Benzoate deg. (CoA ligation)	-6.91136	0	-2.07194	0	-6.91136	4.83942	0	-2.07194	0	0	0	119.372	3.20452	3.1993
	Ga0555976_0007_105558_106892	632	Benzoate deg. (CoA ligation)	-5.0858	0	-2.46346	0	-5.0858	2.62234	0	-2.46346	0	0	0	32.9607	4.51538	2.01427
	Ga0555976_0007_106971_107762	632	Benzoate deg. (CoA ligation)	-4.06581	0	-0.928333	0	-4.06581	3.13748	0	-0.928333	0	0	0	15.7468	0.903076	1.20297
	Ga0555976_0007_77696_78874	632	Benzoate deg. (CoA ligation)	-7.16673	-0.047717	-2.60463	1.59177	-7.11901	4.56209	1.63949	-4.19641	2.0142	2.11556	0	432.083	17.3335	4.50766
	Ga0555976_0008_96586_97332	632	Benzoate deg. (CoA ligation)	-4.62835	0	-2.87215	0	-4.62835	1.7562	0	-2.87215	0	0	0	23.7327	6.32153	1.79357
	Ga0555976_0009_111296_113086	632	Benzoate deg. (CoA ligation)	-9.14927	0	-5.0527	0	-9.14927	4.09657	0	-5.0527	0	0	0	566.812	32.1905	4.78583
	Ga0555976_0009_113252_114433	632	Benzoate deg. (CoA ligation)	-6.79774	1.59177	-2.14405	1.59177	-8.38951	4.65368	0	-3.73582	2.0142	0	0	334.347	12.3228	4.24473
	Ga0555976_0009_114529_116919	632	Benzoate deg. (CoA ligation)	-9.60381	0	-6.26741	0	-9.60381	3.3364	0	-6.26741	0	0	0	777.098	76.0334	5.13948
	Ga0555976_0009_65911_67329	632	Benzoate deg. (CoA ligation)	-4.47023	0	-1.89112	0	-4.47023	2.57911	0	-1.89112	0	0	0	21.1653	2.70923	1.56337
	Ga0555976_0011_58214_59101	632	Benzoate deg. (CoA ligation)	-5.05429	0	-1.48859	0	-5.05429	3.5657	0	-1.48859	0	0	0	32.2272	1.80615	1.9179
	Ga0555976_0013_103051_103797	632	Benzoate deg. (CoA ligation)	-6.8964	0	-1.48859	0	-6.8964	5.4078	0	-1.48859	0	0	0	118.13	1.80615	3.17752
	Ga0555976_0013_103876_105876	632	Benzoate deg. (CoA ligation)	-7.14504	0	-2.20549	0	-7.14504	4.93956	0	-2.20549	0	0	0	140.538	3.6123	3.36142
	Ga0555976_0013_105889_106554	632	Benzoate deg. (CoA ligation)	-5.09357	0	-2.46346	0	-5.09357	2.63011	0	-2.46346	0	0	0	33.1441	4.51538	2.01915
	Ga0555976_0013_36819_37586	632	Benzoate deg. (CoA ligation)	-6.48468	0	-1.89112	0	-6.48468	4.59356	0	-1.89112	0	0	0	88.5539	2.70923	2.90431
	Ga0555976_0014_80331_86804	632	Benzoate deg. (CoA ligation)	-5.24183	0	-0.928333	0	-5.24183	4.31349	0	-0.928333	0	0	0	36.8397	0.903076	2.02135
	Ga0555976_0014_91589_98140	632	Benzoate deg. (CoA ligation)	-5.4169	0	-1.48859	0	-5.4169	3.92831	0	-1.48859	0	0	0	41.7218	1.80615	2.16397
	Ga0555976_0014_98158_104712	632	Benzoate deg. (CoA ligation)	-6.28093	0	-1.89112	0	-6.28093	4.38981	0	-1.89112	0	0	0	76.7584	2.70923	2.76591
	Ga0555976_0017_34566_35234	632	Benzoate deg. (CoA ligation)	-4.48212	0	-0.928333	0	-4.48212	3.55378	0	-0.928333	0	0	0	21.3487	0.903076	1.49298
	Ga0555976_0017_87417_88583	632	Benzoate deg. (CoA ligation)	-6.54916	0	-1.48859	0	-6.54916	5.06057	0	-1.48859	0	0	0	92.647	1.80615	2.93867
	Ga0555976_0023_69523_75159	632	Benzoate deg. (CoA ligation)	-5.24775	0	-2.96658	0	-5.24775	2.28117	0	-2.96658	0	0	0	36.9953	6.81683	2.17047
	Ga0555976_0025_45576_46715	632	Benzoate deg. (CoA ligation)	-6.77284	0	-4.902	0	-6.77284	1.87084	0	-4.902	0	0	0	108.352	28.8984	3.31237
	Ga0555976_0026_32483_33265	632	Benzoate deg. (CoA ligation)	-4.35939	1.59177	-0.131325	1.59177	-5.95116	4.22807	0	-1.7231	2.0142	0	0	60.8698	2.30145	2.5678
	Ga0555976_0028_27111_28376	632	Benzoate deg. (CoA ligation)	-7.98849	0	-2.25922	0	-7.98849	5.72927	0	-2.25922	0	0	0	252.966	3.78733	3.93868
	Ga0555976_0028_36998_37669	632	Benzoate deg. (CoA ligation)	-5.34416	0	-1.95764	0	-5.34416	3.38653	0	-1.95764	0	0	0	39.6213	2.88425	2.1402
	Ga0555976_0029_7650_8321	632	Benzoate deg. (CoA ligation)	-4.48814	0	0	0	-4.48814	4.48814	0	0	0	0	0	21.4422	0	1.45592
	Ga0555976_0030_41142_42320	632	Benzoate deg. (CoA ligation)	-9.0293	0	-3.76398	0	-9.0293	5.26532	0	-3.76398	0	0	0	521.505	12.5853	4.67113
	Ga0555976_0032_39085_40614	632	Benzoate deg. (CoA ligation)	-2.31989	0	0	0	-2.31989	2.31989	0	0	0	0	0	3.99295	0	-0.224907
	Ga0555976_0036_25189_26637	632	Benzoate deg. (CoA ligation)	-4.44616	0	0	0	-4.44616	4.44616	0	0	0	0	0	20.7985	0	1.42544
	Ga0555976_0162_106_753	632	Benzoate deg. (CoA ligation)	10.6272	3.58704	10.6272	4.86972	7.04015	0	1.28268	5.75747	1580.62	130.612	53.0966	0	0	5.86609
	Ga0555976_0190_438_848	632	Benzoate deg. (CoA ligation)	7.66912	2.90717	7.66912	3.21516	4.76194	0	0.307982	4.45396	202.533	26.1324	20.9168	0	0	3.91035
	Ga0555976_0207_1_258	632	Benzoate deg. (CoA ligation)	10.262	2.85427	10.262	5.02575	7.40771	0	2.17149	5.23622	1226.9	168.802	36.693	0	0	5.65766
	Ga0555976_0477_2_628	632	Benzoate deg. (CoA ligation)	5.73447	2.85738	5.73447	3.81269	2.87709	0	0.955311	1.92178	52.2412	6.34667	2.7889	0	0	2.50759
	Ga0555976_0874_1_519	632	Benzoate deg. (CoA ligation)	4.58592	1.8681	4.58592	4.58592	2.71782	0	2.71782	0	23.0159	5.57879	0	0	0	1.74378
	Ga0555976_0989_2_493	632	Benzoate deg. (CoA ligation)	6.44181	1.80722	6.44181	3.21426	4.63458	0	1.40704	3.22754	85.9314	23.8398	8.3667	0	0	3.16241
	Ga0555976_1090_1_477	632	Benzoate deg. (CoA ligation)	6.57047	2.27576	6.57047	1.86448	4.2947	0	-0.41128	4.70598	94.0403	18.6261	25.1001	0	0	3.31612
	Ga0555976_1101_70_345	632	Benzoate deg. (CoA ligation)	8.93763	2.95679	8.93763	3.6141	5.98084	0	0.657309	5.32354	489.338	62.1559	39.0446	0	0	4.7716
	Ga0555976_1174_3_464	632	Benzoate deg. (CoA ligation)	6.17705	2.73492	6.17705	4.25527	3.44213	0	1.52036	1.92178	71.3566	9.8689	2.7889	0	0	2.82155
	Ga0555976_1251_3_452	632	Benzoate deg. (CoA ligation)	8.04298	2.20176	8.04298	5.32537	5.84122	0	3.12361	2.71761	262.741	56.33	5.5778	0	0	4.17331
	Ga0555976_1407_3_425	632	Benzoate deg. (CoA ligation)	8.8319	1.9856	8.8319	3.45126	6.84629	0	1.46565	5.38064	454.686	114.064	40.6614	0	0	4.80306
	Ga0555976_1419_1_426	632	Benzoate deg. (CoA ligation)	2.3301	0.690607	2.3301	2.3301	1.63949	0	1.63949	0	4.02839	2.11556	0	0	0	0.20603
	Ga0555976_0001_320909_322078	410	beta-Alanine metabolism	-4.63519	0	-2.68223	0	-4.63519	1.95297	0	-2.68223	0	0	0	23.8504	5.41846	1.76708
	Ga0555976_0001_69403_70863	410	beta-Alanine metabolism	-7.15166	0	-5.38287	0	-7.15166	1.76879	0	-5.38287	0	0	0	141.189	40.7259	3.5941
	Ga0555976_0003_65199_66752	410	beta-Alanine metabolism	-10.2174	0	-5.20859	0	-10.2174	5.00881	0	-5.20859	0	0	0	1189.54	35.9778	5.50168
	Ga0555976_0004_124681_125559	410	beta-Alanine metabolism	-2.87488	0	0	0	-2.87488	2.87488	0	0	0	0	0	6.3354	0	0.236715
	Ga0555976_0004_125574_125924	410	beta-Alanine metabolism	-3.01238	0	-1.48859	0	-3.01238	1.52379	0	-1.48859	0	0	0	7.06896	1.80615	0.573813
	Ga0555976_0004_56275_56820	410	beta-Alanine metabolism	-3.01238	0	0	0	-3.01238	3.01238	0	0	0	0	0	7.06896	0	0.346275
	Ga0555976_0005_41216_42046	410	beta-Alanine metabolism	-5.75935	0	-2.68223	0	-5.75935	3.07713	0	-2.68223	0	0	0	53.1674	5.41846	2.46106
	Ga0555976_0007_147201_148814	410	beta-Alanine metabolism	-5.42644	0	0	0	-5.42644	5.42644	0	0	0	0	0	42.0054	0	2.12836
	Ga0555976_0009_111296_113086	410	beta-Alanine metabolism	-9.14927	0	-5.0527	0	-9.14927	4.09657	0	-5.0527	0	0	0	566.812	32.1905	4.78583
	Ga0555976_0009_114529_116919	410	beta-Alanine metabolism	-9.60381	0	-6.26741	0	-9.60381	3.3364	0	-6.26741	0	0	0	777.098	76.0334	5.13948
	Ga0555976_0011_58214_59101	410	beta-Alanine metabolism	-5.05429	0	-1.48859	0	-5.05429	3.5657	0	-1.48859	0	0	0	32.2272	1.80615	1.9179
	Ga0555976_0013_36819_37586	410	beta-Alanine metabolism	-6.48468	0	-1.89112	0	-6.48468	4.59356	0	-1.89112	0	0	0	88.5539	2.70923	2.90431
	Ga0555976_0017_28866_30248	410	beta-Alanine metabolism	-6.0978	0	-0.993195	0	-6.0978	5.1046	0	-0.993195	0	0	0	67.4888	0.990588	2.61709
	Ga0555976_0017_87417_88583	410	beta-Alanine metabolism	-6.54916	0	-1.48859	0	-6.54916	5.06057	0	-1.48859	0	0	0	92.647	1.80615	2.93867
	Ga0555976_0018_54847_55533	410	beta-Alanine metabolism	-4.97889	0	0	0	-4.97889	4.97889	0	0	0	0	0	30.5351	0	1.80944
	Ga0555976_0022_23711_25039	410	beta-Alanine metabolism	-5.90575	0	0	0	-5.90575	5.90575	0	0	0	0	0	58.9527	0	2.4673
	Ga0555976_0025_45576_46715	410	beta-Alanine metabolism	-6.77284	0	-4.902	0	-6.77284	1.87084	0	-4.902	0	0	0	108.352	28.8984	3.31237
	Ga0555976_0026_32483_33265	410	beta-Alanine metabolism	-4.35939	1.59177	-0.131325	1.59177	-5.95116	4.22807	0	-1.7231	2.0142	0	0	60.8698	2.30145	2.5678
	Ga0555976_0030_41142_42320	410	beta-Alanine metabolism	-9.0293	0	-3.76398	0	-9.0293	5.26532	0	-3.76398	0	0	0	521.505	12.5853	4.67113
	Ga0555976_0095_1_336	410	beta-Alanine metabolism	5.75073	5.75073	5.75073	3.82895	0	0	-1.92178	1.92178	52.8445	0	2.7889	0	0	2.40935
	Ga0555976_0101_1_906	410	beta-Alanine metabolism	9.03648	3.47354	9.03648	5.60872	5.56294	0	2.13518	3.42776	524.111	46.273	9.76115	0	0	4.75384
	Ga0555976_0164_2_889	410	beta-Alanine metabolism	6.37748	2.87227	6.37748	4.4557	3.50521	0	1.58343	1.92178	82.1407	10.3547	2.7889	0	0	2.94743
	Ga0555976_0335_1_654	410	beta-Alanine metabolism	9.0459	1.77813	9.0459	3.71849	7.26776	0	1.94036	5.3274	527.55	153.104	39.1521	0	0	4.96954
	Ga0555976_0406_3_659	410	beta-Alanine metabolism	8.23851	1.61136	8.23851	3.12688	6.62715	0	1.51552	5.11163	301.022	97.8484	33.5743	0	0	4.46002
	Ga0555976_0438_207_647	410	beta-Alanine metabolism	5.46759	2.23982	5.46759	2.74999	3.22777	0	0.510164	2.71761	43.2496	8.36819	5.5778	0	0	2.43704
	Ga0555976_0473_1_630	410	beta-Alanine metabolism	8.132	0.629566	8.132	1.09842	7.50243	0	0.468857	7.03357	279.527	180.325	130.014	0	0	4.77046
	Ga0555976_0647_270_569	410	beta-Alanine metabolism	5.53467	1.90594	5.53467	5.38741	3.62873	0	3.48147	0.147261	45.3556	11.3696	0.107465	0	0	2.43067
	Ga0555976_0654_2_568	410	beta-Alanine metabolism	8.88225	1.5231	8.88225	1.47334	7.35915	0	-0.0497601	7.40891	470.873	163.182	168.943	0	0	5.07891
	Ga0555976_0656_82_567	410	beta-Alanine metabolism	8.57474	3.81908	8.57474	4.12078	4.75566	0	0.301694	4.45396	380.289	26.0144	20.9168	0	0	4.44786
	Ga0555976_0744_1_465	410	beta-Alanine metabolism	6.16089	1.76796	6.16089	3.44328	4.39293	0	1.67532	2.71761	70.5504	20.0089	5.5778	0	0	2.95634
	Ga0555976_0832_3_527	410	beta-Alanine metabolism	5.71546	2.51695	5.71546	2.2877	3.19851	0	-0.229251	3.42776	51.5441	8.1801	9.76115	0	0	2.63168
	Ga0555976_0841_1_525	410	beta-Alanine metabolism	8.91022	3.58345	8.91022	4.76182	5.32677	0	1.17837	4.1484	480.108	39.1345	16.7334	0	0	4.67465
	Ga0555976_0849_2_523	410	beta-Alanine metabolism	2.13342	2.13342	2.13342	2.13342	0	0	0	0	3.38757	0	0	0	0	-0.389324
	Ga0555976_0874_1_519	410	beta-Alanine metabolism	4.58592	1.8681	4.58592	4.58592	2.71782	0	2.71782	0	23.0159	5.57879	0	0	0	1.74378
	Ga0555976_0989_2_493	410	beta-Alanine metabolism	6.44181	1.80722	6.44181	3.21426	4.63458	0	1.40704	3.22754	85.9314	23.8398	8.3667	0	0	3.16241
	Ga0555976_1003_2_493	410	beta-Alanine metabolism	4.45598	1.59748	4.45598	3.19629	2.8585	0	1.59881	1.25969	20.9475	6.25263	1.39445	0	0	1.74378
	Ga0555976_1090_1_477	410	beta-Alanine metabolism	6.57047	2.27576	6.57047	1.86448	4.2947	0	-0.41128	4.70598	94.0403	18.6261	25.1001	0	0	3.31612
	Ga0555976_1229_2_454	410	beta-Alanine metabolism	6.17813	6.17813	6.17813	2.57458	0	0	-3.60355	3.60355	71.4108	0	11.1556	0	0	2.80417
	Ga0555976_1334_2_436	410	beta-Alanine metabolism	5.25781	4.02658	5.25781	2.88393	1.23123	0	-1.14265	2.37389	37.2612	1.34768	4.18335	0	0	2.14692
	Ga0555976_1454_3_422	410	beta-Alanine metabolism	4.40828	1.25913	4.40828	1.69068	3.14915	0	0.431548	2.71761	20.2337	7.87135	5.5778	0	0	1.90755
	Ga0555976_1457_69_419	410	beta-Alanine metabolism	7.46626	2.40617	7.46626	4.0385	5.06009	0	1.63233	3.42776	175.836	32.3611	9.76115	0	0	3.77486
	Ga0555976_0002_53361_54236	120	Bile acid biosynthesis	-6.41268	0	-3.39589	0	-6.41268	3.01679	0	-3.39589	0	0	0	84.1941	9.52605	2.93088
	Ga0555976_0003_170778_171830	120	Bile acid biosynthesis	-6.27597	0	-1.89112	0	-6.27597	4.38485	0	-1.89112	0	0	0	76.4918	2.70923	2.76255
	Ga0555976_0003_223545_225440	120	Bile acid biosynthesis	-6.74463	0	-2.20549	0	-6.74463	4.53914	0	-2.20549	0	0	0	106.235	3.6123	3.08965
	Ga0555976_0003_65199_66752	120	Bile acid biosynthesis	-10.2174	0	-5.20859	0	-10.2174	5.00881	0	-5.20859	0	0	0	1189.54	35.9778	5.50168
	Ga0555976_0005_171121_172323	120	Bile acid biosynthesis	-7.026	0	-2.20549	0	-7.026	4.82051	0	-2.20549	0	0	0	129.327	3.6123	3.28046
	Ga0555976_0006_43205_44251	120	Bile acid biosynthesis	-6.91136	0	-2.07194	0	-6.91136	4.83942	0	-2.07194	0	0	0	119.372	3.20452	3.1993
	Ga0555976_0007_147201_148814	120	Bile acid biosynthesis	-5.42644	0	0	0	-5.42644	5.42644	0	0	0	0	0	42.0054	0	2.12836
	Ga0555976_0007_47617_48624	120	Bile acid biosynthesis	-2.9105	0	-1.48859	0	-2.9105	1.42191	0	-1.48859	0	0	0	6.51879	1.80615	0.509818
	Ga0555976_0007_77696_78874	120	Bile acid biosynthesis	-7.16673	-0.047717	-2.60463	1.59177	-7.11901	4.56209	1.63949	-4.19641	2.0142	2.11556	0	432.083	17.3335	4.50766
	Ga0555976_0008_128717_129682	120	Bile acid biosynthesis	-3.40528	0	0	0	-3.40528	3.40528	0	0	0	0	0	9.5948	0	0.651783
	Ga0555976_0009_113252_114433	120	Bile acid biosynthesis	-6.79774	1.59177	-2.14405	1.59177	-8.38951	4.65368	0	-3.73582	2.0142	0	0	334.347	12.3228	4.24473
	Ga0555976_0014_73968_80315	120	Bile acid biosynthesis	-6.02784	0	-0.928333	0	-6.02784	5.0995	0	-0.928333	0	0	0	64.2468	0.903076	2.56725
	Ga0555976_0017_28866_30248	120	Bile acid biosynthesis	-6.0978	0	-0.993195	0	-6.0978	5.1046	0	-0.993195	0	0	0	67.4888	0.990588	2.61709
	Ga0555976_0017_35761_36744	120	Bile acid biosynthesis	-5.99557	0	0	0	-5.99557	5.99557	0	0	0	0	0	62.8039	0	2.53058
	Ga0555976_0022_23711_25039	120	Bile acid biosynthesis	-5.90575	0	0	0	-5.90575	5.90575	0	0	0	0	0	58.9527	0	2.4673
	Ga0555976_0045_1949_3103	120	Bile acid biosynthesis	-5.1308	0	0	0	-5.1308	5.1308	0	0	0	0	0	34.0369	0	1.91801
	Ga0555976_0095_1_336	120	Bile acid biosynthesis	5.75073	5.75073	5.75073	3.82895	0	0	-1.92178	1.92178	52.8445	0	2.7889	0	0	2.40935
	Ga0555976_0406_3_659	120	Bile acid biosynthesis	8.23851	1.61136	8.23851	3.12688	6.62715	0	1.51552	5.11163	301.022	97.8484	33.5743	0	0	4.46002
	Ga0555976_0473_1_630	120	Bile acid biosynthesis	8.132	0.629566	8.132	1.09842	7.50243	0	0.468857	7.03357	279.527	180.325	130.014	0	0	4.77046
	Ga0555976_0477_2_628	120	Bile acid biosynthesis	5.73447	2.85738	5.73447	3.81269	2.87709	0	0.955311	1.92178	52.2412	6.34667	2.7889	0	0	2.50759
	Ga0555976_0654_2_568	120	Bile acid biosynthesis	8.88225	1.5231	8.88225	1.47334	7.35915	0	-0.0497601	7.40891	470.873	163.182	168.943	0	0	5.07891
	Ga0555976_0849_2_523	120	Bile acid biosynthesis	2.13342	2.13342	2.13342	2.13342	0	0	0	0	3.38757	0	0	0	0	-0.389324
	Ga0555976_1064_2_268	120	Bile acid biosynthesis	2.82717	1.16061	2.82717	2.82717	1.66656	0	1.66656	0	6.0968	2.17456	0	0	0	0.503361
	Ga0555976_1229_2_454	120	Bile acid biosynthesis	6.17813	6.17813	6.17813	2.57458	0	0	-3.60355	3.60355	71.4108	0	11.1556	0	0	2.80417
	Ga0555976_1460_157_420	120	Bile acid biosynthesis	7.11809	3.51147	7.11809	4.1231	3.60662	0	0.611637	2.99499	137.918	11.1815	6.97225	0	0	3.44088
	Ga0555976_0002_4816_6582	1051	Biosynthesis of ansamycins	-5.39392	0	0	0	-5.39392	5.39392	0	0	0	0	0	41.0468	0	2.10528
	Ga0555976_0005_78313_80721	1051	Biosynthesis of ansamycins	-7.65642	0	-3.94946	0	-7.65642	3.70696	0	-3.94946	0	0	0	200.75	14.4492	3.76213
	Ga0555976_0006_29774_30751	1051	Biosynthesis of ansamycins	-5.60964	1.23549	-2.32973	1.23549	-6.84513	3.27991	0	-3.56522	1.35461	0	0	113.971	10.8369	3.22814
	Ga0555976_0008_21599_23575	1051	Biosynthesis of ansamycins	-7.02718	0	-3.46223	0	-7.02718	3.56495	0	-3.46223	0	0	0	129.434	10.0213	3.32831
	Ga0555976_0029_41802_43886	1051	Biosynthesis of ansamycins	-9.84148	-1.63949	-3.56885	0	-8.20199	6.27263	1.63949	-3.56885	0	2.11556	0	916.444	10.8667	5.22513
	Ga0555976_0035_2809_3762	1051	Biosynthesis of ansamycins	-5.85388	0	-2.46346	0	-5.85388	3.39042	0	-2.46346	0	0	0	56.8352	4.51538	2.50717
	Ga0555976_0035_3861_4715	1051	Biosynthesis of ansamycins	-6.0626	0	-1.89112	0	-6.0626	4.17148	0	-1.89112	0	0	0	65.8383	2.70923	2.61809
	Ga0555976_0006_88628_90535	1053	Biosynthesis of siderophore group nonribosomal peptides	-5.31787	-1.66656	-0.928333	0	-3.65132	4.38954	1.66656	-0.928333	0	2.17456	0	38.8877	0.903076	2.12741
	Ga0555976_0006_90552_92459	1053	Biosynthesis of siderophore group nonribosomal peptides	-5.02208	0	-2.2326	0	-5.02208	2.78948	0	-2.2326	0	0	0	31.4936	3.69982	1.95142
	Ga0555976_0008_35987_37894	1053	Biosynthesis of siderophore group nonribosomal peptides	-4.98269	0	-3.57585	0	-4.98269	1.40684	0	-3.57585	0	0	0	30.6183	10.9244	2.11728
	Ga0555976_0009_125061_126836	1053	Biosynthesis of siderophore group nonribosomal peptides	-5.9535	0	-2.68223	0	-5.9535	3.27127	0	-2.68223	0	0	0	60.97	5.41846	2.58608
	Ga0555976_0013_24057_25058	1053	Biosynthesis of siderophore group nonribosomal peptides	-3.50187	0	0	0	-3.50187	3.50187	0	0	0	0	0	10.3284	0	0.725455
	Ga0555976_0014_104709_108020	1053	Biosynthesis of siderophore group nonribosomal peptides	-5.0858	0	0	0	-5.0858	5.0858	0	0	0	0	0	32.9607	0	1.88588
	Ga0555976_0014_108017_110824	1053	Biosynthesis of siderophore group nonribosomal peptides	-4.67853	0	-1.48859	0	-4.67853	3.18993	0	-1.48859	0	0	0	24.6081	1.80615	1.66446
	Ga0555976_0014_80331_86804	1053	Biosynthesis of siderophore group nonribosomal peptides	-5.24183	0	-0.928333	0	-5.24183	4.31349	0	-0.928333	0	0	0	36.8397	0.903076	2.02135
	Ga0555976_0014_86813_91561	1053	Biosynthesis of siderophore group nonribosomal peptides	-5.03204	0	0	0	-5.03204	5.03204	0	0	0	0	0	31.7186	0	1.84747
	Ga0555976_0014_91589_98140	1053	Biosynthesis of siderophore group nonribosomal peptides	-5.4169	0	-1.48859	0	-5.4169	3.92831	0	-1.48859	0	0	0	41.7218	1.80615	2.16397
	Ga0555976_0014_98158_104712	1053	Biosynthesis of siderophore group nonribosomal peptides	-6.28093	0	-1.89112	0	-6.28093	4.38981	0	-1.89112	0	0	0	76.7584	2.70923	2.76591
	Ga0555976_0022_72087_73133	1053	Biosynthesis of siderophore group nonribosomal peptides	-5.44478	0	-0.928333	0	-5.44478	4.51645	0	-0.928333	0	0	0	42.5555	0.903076	2.16237
	Ga0555976_0023_69523_75159	1053	Biosynthesis of siderophore group nonribosomal peptides	-5.24775	0	-2.96658	0	-5.24775	2.28117	0	-2.96658	0	0	0	36.9953	6.81683	2.17047
	Ga0555976_0023_75156_77744	1053	Biosynthesis of siderophore group nonribosomal peptides	-6.14547	0	0	0	-6.14547	6.14547	0	0	0	0	0	69.7896	0	2.63605
	Ga0555976_0078_1_1176	1053	Biosynthesis of siderophore group nonribosomal peptides	-5.29784	0	-1.89112	0	-5.29784	3.40672	0	-1.89112	0	0	0	38.3376	2.70923	2.10528
	Ga0555976_0163_364_888	1053	Biosynthesis of siderophore group nonribosomal peptides	6.74	2.45837	6.74	2.97977	4.28163	0	0.521407	3.76023	105.891	18.4491	12.5501	0	0	3.30974
	Ga0555976_0464_3_632	1053	Biosynthesis of siderophore group nonribosomal peptides	8.94138	3.61673	8.94138	3.51709	5.32465	0	-0.0996348	5.42428	490.612	39.0755	41.941	0	0	4.73905
	Ga0555976_0582_2_592	1053	Biosynthesis of siderophore group nonribosomal peptides	8.31625	2.01432	8.31625	2.63515	6.30193	0	0.620824	5.6811	317.743	77.8986	50.3077	0	0	4.49077
	Ga0555976_0689_2_559	1053	Biosynthesis of siderophore group nonribosomal peptides	6.38581	0.916631	7.06573	2.43896	5.46918	0.67992	1.52233	4.62677	132.967	69.9682	23.7057	0.602051	0	3.81658
	Ga0555976_1028_1_483	1053	Biosynthesis of siderophore group nonribosomal peptides	5.19575	1.09506	5.19575	1.43552	4.10069	0	0.340463	3.76023	35.6502	16.1566	12.5501	0	0	2.555
	Ga0555976_1219_2_454	1053	Biosynthesis of siderophore group nonribosomal peptides	9.31842	2.25197	9.31842	3.26229	7.06645	0	1.01032	6.05613	637.447	133.034	65.5392	0	0	5.11921
	Ga0555976_0002_4816_6582	100	Biosynthesis of steroids	-5.39392	0	0	0	-5.39392	5.39392	0	0	0	0	0	41.0468	0	2.10528
	Ga0555976_0006_118480_119565	100	Biosynthesis of steroids	-2.87488	0	-0.928333	0	-2.87488	1.94654	0	-0.928333	0	0	0	6.3354	0.903076	0.369973
	Ga0555976_0008_131467_132045	100	Biosynthesis of steroids	-4.76643	0	0	0	-4.76643	4.76643	0	0	0	0	0	26.2169	0	1.65697
	Ga0555976_0024_69062_69589	100	Biosynthesis of steroids	-5.13008	0	-3.05522	0	-5.13008	2.07487	0	-3.05522	0	0	0	34.0195	7.31212	2.11219
	Ga0555976_0450_3_632	100	Biosynthesis of steroids	9.41664	-0.0242332	9.41664	2.00487	9.44088	0	2.02911	7.41177	682.427	694.004	169.281	0	0	5.7338
	Ga0555976_0507_3_617	100	Biosynthesis of steroids	3.9914	-0.179119	3.9914	3.9914	4.17052	0	4.17052	0	14.9049	17.0074	0	0	0	1.85355
	Ga0555976_0611_68_583	100	Biosynthesis of steroids	7.10891	2.31713	7.10891	3.86491	4.79178	0	1.54778	3.244	137.037	26.6993	8.47417	0	0	3.53928
	Ga0555976_1235_27_452	100	Biosynthesis of steroids	4.16929	-0.69569	4.16929	4.16929	4.86498	0	4.86498	0	16.9921	28.141	0	0	0	2.20018
	Ga0555976_1332_2_436	100	Biosynthesis of steroids	5.42091	1.79908	5.42091	2.42593	3.62183	0	0.626845	2.99499	41.8408	11.3106	6.97225	0	0	2.48697
	Ga0555976_0677_304_564	1056	Biosynthesis of type II polyketide backbone	8.55633	2.59369	8.55633	4.29873	5.96264	0	1.70504	4.2576	375.454	61.364	18.1279	0	0	4.51074
	Ga0555976_0011_58214_59101	1057	Biosynthesis of type II polyketide products	-5.05429	0	-1.48859	0	-5.05429	3.5657	0	-1.48859	0	0	0	32.2272	1.80615	1.9179
	Ga0555976_0001_320909_322078	1040	Biosynthesis of unsaturated fatty acids	-4.63519	0	-2.68223	0	-4.63519	1.95297	0	-2.68223	0	0	0	23.8504	5.41846	1.76708
	Ga0555976_0005_41216_42046	1040	Biosynthesis of unsaturated fatty acids	-5.75935	0	-2.68223	0	-5.75935	3.07713	0	-2.68223	0	0	0	53.1674	5.41846	2.46106
	Ga0555976_0007_77696_78874	1040	Biosynthesis of unsaturated fatty acids	-7.16673	-0.047717	-2.60463	1.59177	-7.11901	4.56209	1.63949	-4.19641	2.0142	2.11556	0	432.083	17.3335	4.50766
	Ga0555976_0008_96586_97332	1040	Biosynthesis of unsaturated fatty acids	-4.62835	0	-2.87215	0	-4.62835	1.7562	0	-2.87215	0	0	0	23.7327	6.32153	1.79357
	Ga0555976_0009_111296_113086	1040	Biosynthesis of unsaturated fatty acids	-9.14927	0	-5.0527	0	-9.14927	4.09657	0	-5.0527	0	0	0	566.812	32.1905	4.78583
	Ga0555976_0009_113252_114433	1040	Biosynthesis of unsaturated fatty acids	-6.79774	1.59177	-2.14405	1.59177	-8.38951	4.65368	0	-3.73582	2.0142	0	0	334.347	12.3228	4.24473
	Ga0555976_0009_114529_116919	1040	Biosynthesis of unsaturated fatty acids	-9.60381	0	-6.26741	0	-9.60381	3.3364	0	-6.26741	0	0	0	777.098	76.0334	5.13948
	Ga0555976_0011_58214_59101	1040	Biosynthesis of unsaturated fatty acids	-5.05429	0	-1.48859	0	-5.05429	3.5657	0	-1.48859	0	0	0	32.2272	1.80615	1.9179
	Ga0555976_0013_36819_37586	1040	Biosynthesis of unsaturated fatty acids	-6.48468	0	-1.89112	0	-6.48468	4.59356	0	-1.89112	0	0	0	88.5539	2.70923	2.90431
	Ga0555976_0017_34566_35234	1040	Biosynthesis of unsaturated fatty acids	-4.48212	0	-0.928333	0	-4.48212	3.55378	0	-0.928333	0	0	0	21.3487	0.903076	1.49298
	Ga0555976_0017_87417_88583	1040	Biosynthesis of unsaturated fatty acids	-6.54916	0	-1.48859	0	-6.54916	5.06057	0	-1.48859	0	0	0	92.647	1.80615	2.93867
	Ga0555976_0025_45576_46715	1040	Biosynthesis of unsaturated fatty acids	-6.77284	0	-4.902	0	-6.77284	1.87084	0	-4.902	0	0	0	108.352	28.8984	3.31237
	Ga0555976_0026_30087_31079	1040	Biosynthesis of unsaturated fatty acids	-8.00148	1.59177	-3.35864	1.59177	-9.59326	4.64284	0	-4.95041	2.0142	0	0	771.427	29.9188	5.07937
	Ga0555976_0026_32483_33265	1040	Biosynthesis of unsaturated fatty acids	-4.35939	1.59177	-0.131325	1.59177	-5.95116	4.22807	0	-1.7231	2.0142	0	0	60.8698	2.30145	2.5678
	Ga0555976_0027_34409_35140	1040	Biosynthesis of unsaturated fatty acids	-3.43004	0	0	0	-3.43004	3.43004	0	0	0	0	0	9.77819	0	0.670716
	Ga0555976_0028_36998_37669	1040	Biosynthesis of unsaturated fatty acids	-5.34416	0	-1.95764	0	-5.34416	3.38653	0	-1.95764	0	0	0	39.6213	2.88425	2.1402
	Ga0555976_0030_41142_42320	1040	Biosynthesis of unsaturated fatty acids	-9.0293	0	-3.76398	0	-9.0293	5.26532	0	-3.76398	0	0	0	521.505	12.5853	4.67113
	Ga0555976_0604_3_512	1040	Biosynthesis of unsaturated fatty acids	7.46087	2.27181	7.46087	3.20326	5.18905	0	0.93145	4.2576	175.175	35.4805	18.1279	0	0	3.82334
	Ga0555976_0876_2_517	1040	Biosynthesis of unsaturated fatty acids	6.03079	3.01652	6.03079	4.10901	3.01427	0	1.09249	1.92178	64.3806	7.07951	2.7889	0	0	2.69799
	Ga0555976_0989_2_493	1040	Biosynthesis of unsaturated fatty acids	6.44181	1.80722	6.44181	3.21426	4.63458	0	1.40704	3.22754	85.9314	23.8398	8.3667	0	0	3.16241
	Ga0555976_0012_109222_110271	1055	Biosynthesis of vancomycin group antibiotics	-4.68378	0	0	0	-4.68378	4.68378	0	0	0	0	0	24.7015	0	1.59743
	Ga0555976_0551_3_308	1055	Biosynthesis of vancomycin group antibiotics	5.28108	2.381	5.28108	2.56347	2.90008	0	0.182473	2.71761	37.8833	6.46467	5.5778	0	0	2.3011
	Ga0555976_0004_103448_104533	780	Biotin metabolism	-10.2544	0	-4.0544	0	-10.2544	6.19997	0	-4.0544	0	0	0	1220.44	15.6148	5.51024
	Ga0555976_0004_110301_111572	780	Biotin metabolism	-4.00119	0	-1.48859	0	-4.00119	2.5126	0	-1.48859	0	0	0	15.0133	1.80615	1.2131
	Ga0555976_0004_112261_113412	780	Biotin metabolism	-3.63076	0	0	0	-3.63076	3.63076	0	0	0	0	0	11.3871	0	0.823041
	Ga0555976_0082_2_730	780	Biotin metabolism	10.1108	2.98856	10.1108	3.65677	7.12223	0	0.668209	6.45403	1104.74	138.318	86.6709	0	0	5.58329
	Ga0555976_0082_793_1137	780	Biotin metabolism	5.25781	4.02658	5.25781	3.29568	1.23123	0	-0.730896	1.96213	37.2612	1.34768	2.89637	0	0	2.11638
	Ga0555976_0003_170778_171830	621	Biphenyl degradation	-6.27597	0	-1.89112	0	-6.27597	4.38485	0	-1.89112	0	0	0	76.4918	2.70923	2.76255
	Ga0555976_0008_27468_28643	621	Biphenyl degradation	-4.6382	0	-3.03995	0	-4.6382	1.59826	0	-3.03995	0	0	0	23.9022	7.22461	1.82863
	Ga0555976_0030_21098_22615	621	Biphenyl degradation	-2.97922	0	-0.928333	0	-2.97922	2.05088	0	-0.928333	0	0	0	6.88557	0.903076	0.443229
	Ga0555976_0001_20336_20686	650	Butanoate metabolism	-4.72928	0	-3.32636	0	-4.72928	1.40292	0	-3.32636	0	0	0	25.525	9.03076	1.93314
	Ga0555976_0001_232208_232924	650	Butanoate metabolism	-8.47387	0	-3.05522	0	-8.47387	5.41866	0	-3.05522	0	0	0	354.542	7.31212	4.2818
	Ga0555976_0001_320909_322078	650	Butanoate metabolism	-4.63519	0	-2.68223	0	-4.63519	1.95297	0	-2.68223	0	0	0	23.8504	5.41846	1.76708
	Ga0555976_0001_336683_337252	650	Butanoate metabolism	-5.69673	0	-0.580429	0	-5.69673	5.1163	0	-0.580429	0	0	0	50.8666	0.495294	2.32946
	Ga0555976_0002_88873_91926	650	Butanoate metabolism	-7.17989	0	-4.67571	0	-7.17989	2.50418	0	-4.67571	0	0	0	143.998	24.5581	3.51783
	Ga0555976_0003_170778_171830	650	Butanoate metabolism	-6.27597	0	-1.89112	0	-6.27597	4.38485	0	-1.89112	0	0	0	76.4918	2.70923	2.76255
	Ga0555976_0003_220577_223525	650	Butanoate metabolism	-5.91215	0	-1.5329	0	-5.91215	4.37926	0	-1.5329	0	0	0	59.2193	1.89366	2.50329
	Ga0555976_0003_223545_225440	650	Butanoate metabolism	-6.74463	0	-2.20549	0	-6.74463	4.53914	0	-2.20549	0	0	0	106.235	3.6123	3.08965
	Ga0555976_0003_60185_60937	650	Butanoate metabolism	-6.79845	0	-2.87215	0	-6.79845	3.92631	0	-2.87215	0	0	0	110.311	6.32153	3.14959
	Ga0555976_0003_65199_66752	650	Butanoate metabolism	-10.2174	0	-5.20859	0	-10.2174	5.00881	0	-5.20859	0	0	0	1189.54	35.9778	5.50168
	Ga0555976_0004_33051_34268	650	Butanoate metabolism	-7.68557	0	-4.03912	0	-7.68557	3.64645	0	-4.03912	0	0	0	204.867	15.4398	3.78558
	Ga0555976_0004_56275_56820	650	Butanoate metabolism	-3.01238	0	0	0	-3.01238	3.01238	0	0	0	0	0	7.06896	0	0.346275
	Ga0555976_0005_136017_137609	650	Butanoate metabolism	-6.27385	0	0	0	-6.27385	6.27385	0	0	0	0	0	76.3777	0	2.72625
	Ga0555976_0005_169581_170396	650	Butanoate metabolism	-4.94688	0	0	0	-4.94688	4.94688	0	0	0	0	0	29.8431	0	1.78652
	Ga0555976_0005_171121_172323	650	Butanoate metabolism	-7.026	0	-2.20549	0	-7.026	4.82051	0	-2.20549	0	0	0	129.327	3.6123	3.28046
	Ga0555976_0005_37430_39091	650	Butanoate metabolism	-6.11143	0	-0.928333	0	-6.11143	5.1831	0	-0.928333	0	0	0	68.1391	0.903076	2.62528
	Ga0555976_0005_41216_42046	650	Butanoate metabolism	-5.75935	0	-2.68223	0	-5.75935	3.07713	0	-2.68223	0	0	0	53.1674	5.41846	2.46106
	Ga0555976_0005_78313_80721	650	Butanoate metabolism	-7.65642	0	-3.94946	0	-7.65642	3.70696	0	-3.94946	0	0	0	200.75	14.4492	3.76213
	Ga0555976_0006_29774_30751	650	Butanoate metabolism	-5.60964	1.23549	-2.32973	1.23549	-6.84513	3.27991	0	-3.56522	1.35461	0	0	113.971	10.8369	3.22814
	Ga0555976_0006_43205_44251	650	Butanoate metabolism	-6.91136	0	-2.07194	0	-6.91136	4.83942	0	-2.07194	0	0	0	119.372	3.20452	3.1993
	Ga0555976_0006_88628_90535	650	Butanoate metabolism	-5.31787	-1.66656	-0.928333	0	-3.65132	4.38954	1.66656	-0.928333	0	2.17456	0	38.8877	0.903076	2.12741
	Ga0555976_0006_90552_92459	650	Butanoate metabolism	-5.02208	0	-2.2326	0	-5.02208	2.78948	0	-2.2326	0	0	0	31.4936	3.69982	1.95142
	Ga0555976_0007_105558_106892	650	Butanoate metabolism	-5.0858	0	-2.46346	0	-5.0858	2.62234	0	-2.46346	0	0	0	32.9607	4.51538	2.01427
	Ga0555976_0007_106971_107762	650	Butanoate metabolism	-4.06581	0	-0.928333	0	-4.06581	3.13748	0	-0.928333	0	0	0	15.7468	0.903076	1.20297
	Ga0555976_0007_147201_148814	650	Butanoate metabolism	-5.42644	0	0	0	-5.42644	5.42644	0	0	0	0	0	42.0054	0	2.12836
	Ga0555976_0007_77696_78874	650	Butanoate metabolism	-7.16673	-0.047717	-2.60463	1.59177	-7.11901	4.56209	1.63949	-4.19641	2.0142	2.11556	0	432.083	17.3335	4.50766
	Ga0555976_0008_21599_23575	650	Butanoate metabolism	-7.02718	0	-3.46223	0	-7.02718	3.56495	0	-3.46223	0	0	0	129.434	10.0213	3.32831
	Ga0555976_0008_31778_33472	650	Butanoate metabolism	-3.67286	0	-2.78947	0	-3.67286	0.883393	0	-2.78947	0	0	0	11.7539	5.91375	1.2623
	Ga0555976_0008_35987_37894	650	Butanoate metabolism	-4.98269	0	-3.57585	0	-4.98269	1.40684	0	-3.57585	0	0	0	30.6183	10.9244	2.11728
	Ga0555976_0008_96586_97332	650	Butanoate metabolism	-4.62835	0	-2.87215	0	-4.62835	1.7562	0	-2.87215	0	0	0	23.7327	6.32153	1.79357
	Ga0555976_0009_111296_113086	650	Butanoate metabolism	-9.14927	0	-5.0527	0	-9.14927	4.09657	0	-5.0527	0	0	0	566.812	32.1905	4.78583
	Ga0555976_0009_113252_114433	650	Butanoate metabolism	-6.79774	1.59177	-2.14405	1.59177	-8.38951	4.65368	0	-3.73582	2.0142	0	0	334.347	12.3228	4.24473
	Ga0555976_0009_114529_116919	650	Butanoate metabolism	-9.60381	0	-6.26741	0	-9.60381	3.3364	0	-6.26741	0	0	0	777.098	76.0334	5.13948
	Ga0555976_0009_125061_126836	650	Butanoate metabolism	-5.9535	0	-2.68223	0	-5.9535	3.27127	0	-2.68223	0	0	0	60.97	5.41846	2.58608
	Ga0555976_0009_65911_67329	650	Butanoate metabolism	-4.47023	0	-1.89112	0	-4.47023	2.57911	0	-1.89112	0	0	0	21.1653	2.70923	1.56337
	Ga0555976_0011_58214_59101	650	Butanoate metabolism	-5.05429	0	-1.48859	0	-5.05429	3.5657	0	-1.48859	0	0	0	32.2272	1.80615	1.9179
	Ga0555976_0013_103051_103797	650	Butanoate metabolism	-6.8964	0	-1.48859	0	-6.8964	5.4078	0	-1.48859	0	0	0	118.13	1.80615	3.17752
	Ga0555976_0013_103876_105876	650	Butanoate metabolism	-7.14504	0	-2.20549	0	-7.14504	4.93956	0	-2.20549	0	0	0	140.538	3.6123	3.36142
	Ga0555976_0013_105889_106554	650	Butanoate metabolism	-5.09357	0	-2.46346	0	-5.09357	2.63011	0	-2.46346	0	0	0	33.1441	4.51538	2.01915
	Ga0555976_0013_24057_25058	650	Butanoate metabolism	-3.50187	0	0	0	-3.50187	3.50187	0	0	0	0	0	10.3284	0	0.725455
	Ga0555976_0013_36819_37586	650	Butanoate metabolism	-6.48468	0	-1.89112	0	-6.48468	4.59356	0	-1.89112	0	0	0	88.5539	2.70923	2.90431
	Ga0555976_0014_104709_108020	650	Butanoate metabolism	-5.0858	0	0	0	-5.0858	5.0858	0	0	0	0	0	32.9607	0	1.88588
	Ga0555976_0014_108017_110824	650	Butanoate metabolism	-4.67853	0	-1.48859	0	-4.67853	3.18993	0	-1.48859	0	0	0	24.6081	1.80615	1.66446
	Ga0555976_0014_23611_24474	650	Butanoate metabolism	-3.67756	0	-1.89112	0	-3.67756	1.78644	0	-1.89112	0	0	0	11.7955	2.70923	1.06503
	Ga0555976_0014_80331_86804	650	Butanoate metabolism	-5.24183	0	-0.928333	0	-5.24183	4.31349	0	-0.928333	0	0	0	36.8397	0.903076	2.02135
	Ga0555976_0014_86813_91561	650	Butanoate metabolism	-5.03204	0	0	0	-5.03204	5.03204	0	0	0	0	0	31.7186	0	1.84747
	Ga0555976_0014_91589_98140	650	Butanoate metabolism	-5.4169	0	-1.48859	0	-5.4169	3.92831	0	-1.48859	0	0	0	41.7218	1.80615	2.16397
	Ga0555976_0014_98158_104712	650	Butanoate metabolism	-6.28093	0	-1.89112	0	-6.28093	4.38981	0	-1.89112	0	0	0	76.7584	2.70923	2.76591
	Ga0555976_0017_28866_30248	650	Butanoate metabolism	-6.0978	0	-0.993195	0	-6.0978	5.1046	0	-0.993195	0	0	0	67.4888	0.990588	2.61709
	Ga0555976_0017_34566_35234	650	Butanoate metabolism	-4.48212	0	-0.928333	0	-4.48212	3.55378	0	-0.928333	0	0	0	21.3487	0.903076	1.49298
	Ga0555976_0017_87417_88583	650	Butanoate metabolism	-6.54916	0	-1.48859	0	-6.54916	5.06057	0	-1.48859	0	0	0	92.647	1.80615	2.93867
	Ga0555976_0022_23711_25039	650	Butanoate metabolism	-5.90575	0	0	0	-5.90575	5.90575	0	0	0	0	0	58.9527	0	2.4673
	Ga0555976_0022_72087_73133	650	Butanoate metabolism	-5.44478	0	-0.928333	0	-5.44478	4.51645	0	-0.928333	0	0	0	42.5555	0.903076	2.16237
	Ga0555976_0023_46263_47573	650	Butanoate metabolism	-6.37161	0	-3.03995	0	-6.37161	3.33166	0	-3.03995	0	0	0	81.8029	7.22461	2.87951
	Ga0555976_0023_69523_75159	650	Butanoate metabolism	-5.24775	0	-2.96658	0	-5.24775	2.28117	0	-2.96658	0	0	0	36.9953	6.81683	2.17047
	Ga0555976_0023_75156_77744	650	Butanoate metabolism	-6.14547	0	0	0	-6.14547	6.14547	0	0	0	0	0	69.7896	0	2.63605
	Ga0555976_0025_11154_12152	650	Butanoate metabolism	-5.39595	0	-3.67129	0	-5.39595	1.72466	0	-3.67129	0	0	0	41.1059	11.74	2.35794
	Ga0555976_0025_45576_46715	650	Butanoate metabolism	-6.77284	0	-4.902	0	-6.77284	1.87084	0	-4.902	0	0	0	108.352	28.8984	3.31237
	Ga0555976_0025_9504_11147	650	Butanoate metabolism	-6.8825	0	-2.46346	0	-6.8825	4.41904	0	-2.46346	0	0	0	116.988	4.51538	3.19051
	Ga0555976_0026_32483_33265	650	Butanoate metabolism	-4.35939	1.59177	-0.131325	1.59177	-5.95116	4.22807	0	-1.7231	2.0142	0	0	60.8698	2.30145	2.5678
	Ga0555976_0026_57282_57938	650	Butanoate metabolism	-1.19139	0	-2.46346	0	-1.19139	-1.27207	0	-2.46346	0	0	0	1.28372	4.51538	0.148266
	Ga0555976_0026_58066_58824	650	Butanoate metabolism	-3.95463	0	0	0	-3.95463	3.95463	0	0	0	0	0	14.5047	0	1.06503
	Ga0555976_0027_34409_35140	650	Butanoate metabolism	-3.43004	0	0	0	-3.43004	3.43004	0	0	0	0	0	9.77819	0	0.670716
	Ga0555976_0028_27111_28376	650	Butanoate metabolism	-7.98849	0	-2.25922	0	-7.98849	5.72927	0	-2.25922	0	0	0	252.966	3.78733	3.93868
	Ga0555976_0028_36998_37669	650	Butanoate metabolism	-5.34416	0	-1.95764	0	-5.34416	3.38653	0	-1.95764	0	0	0	39.6213	2.88425	2.1402
	Ga0555976_0029_10720_12459	650	Butanoate metabolism	-6.78162	0	-2.07194	0	-6.78162	4.70968	0	-2.07194	0	0	0	109.02	3.20452	3.11106
	Ga0555976_0029_41802_43886	650	Butanoate metabolism	-9.84148	-1.63949	-3.56885	0	-8.20199	6.27263	1.63949	-3.56885	0	2.11556	0	916.444	10.8667	5.22513
	Ga0555976_0029_7650_8321	650	Butanoate metabolism	-4.48814	0	0	0	-4.48814	4.48814	0	0	0	0	0	21.4422	0	1.45592
	Ga0555976_0030_41142_42320	650	Butanoate metabolism	-9.0293	0	-3.76398	0	-9.0293	5.26532	0	-3.76398	0	0	0	521.505	12.5853	4.67113
	Ga0555976_0031_14096_17011	650	Butanoate metabolism	-5.12079	0	-0.928333	0	-5.12079	4.19245	0	-0.928333	0	0	0	33.7945	0.903076	1.93723
	Ga0555976_0032_39085_40614	650	Butanoate metabolism	-2.31989	0	0	0	-2.31989	2.31989	0	0	0	0	0	3.99295	0	-0.224907
	Ga0555976_0032_5870_7621	650	Butanoate metabolism	-3.50187	0	0	0	-3.50187	3.50187	0	0	0	0	0	10.3284	0	0.725455
	Ga0555976_0035_2809_3762	650	Butanoate metabolism	-5.85388	0	-2.46346	0	-5.85388	3.39042	0	-2.46346	0	0	0	56.8352	4.51538	2.50717
	Ga0555976_0035_3861_4715	650	Butanoate metabolism	-6.0626	0	-1.89112	0	-6.0626	4.17148	0	-1.89112	0	0	0	65.8383	2.70923	2.61809
	Ga0555976_0078_1_1176	650	Butanoate metabolism	-5.29784	0	-1.89112	0	-5.29784	3.40672	0	-1.89112	0	0	0	38.3376	2.70923	2.10528
	Ga0555976_0095_1_336	650	Butanoate metabolism	5.75073	5.75073	5.75073	3.82895	0	0	-1.92178	1.92178	52.8445	0	2.7889	0	0	2.40935
	Ga0555976_0101_1_906	650	Butanoate metabolism	9.03648	3.47354	9.03648	5.60872	5.56294	0	2.13518	3.42776	524.111	46.273	9.76115	0	0	4.75384
	Ga0555976_0164_2_889	650	Butanoate metabolism	6.37748	2.87227	6.37748	4.4557	3.50521	0	1.58343	1.92178	82.1407	10.3547	2.7889	0	0	2.94743
	Ga0555976_0190_438_848	650	Butanoate metabolism	7.66912	2.90717	7.66912	3.21516	4.76194	0	0.307982	4.45396	202.533	26.1324	20.9168	0	0	3.91035
	Ga0555976_0192_244_687	650	Butanoate metabolism	8.48169	2.65453	8.48169	3.85492	5.82716	0	1.20039	4.62677	356.473	55.7742	23.7057	0	0	4.4681
	Ga0555976_0390_288_668	650	Butanoate metabolism	7.12962	2.25418	7.12962	2.67565	4.87544	0	0.421478	4.45396	139.032	28.3531	20.9168	0	0	3.62861
	Ga0555976_0406_3_659	650	Butanoate metabolism	8.23851	1.61136	8.23851	3.12688	6.62715	0	1.51552	5.11163	301.022	97.8484	33.5743	0	0	4.46002
	Ga0555976_0407_1_660	650	Butanoate metabolism	8.7868	1.03777	8.7868	1.9875	7.74903	0	0.949728	6.7993	440.662	214.125	110.377	0	0	5.03065
	Ga0555976_0464_3_632	650	Butanoate metabolism	8.94138	3.61673	8.94138	3.51709	5.32465	0	-0.0996348	5.42428	490.612	39.0755	41.941	0	0	4.73905
	Ga0555976_0473_1_630	650	Butanoate metabolism	8.132	0.629566	8.132	1.09842	7.50243	0	0.468857	7.03357	279.527	180.325	130.014	0	0	4.77046
	Ga0555976_0477_2_628	650	Butanoate metabolism	5.73447	2.85738	5.73447	3.81269	2.87709	0	0.955311	1.92178	52.2412	6.34667	2.7889	0	0	2.50759
	Ga0555976_0582_2_592	650	Butanoate metabolism	8.31625	2.01432	8.31625	2.63515	6.30193	0	0.620824	5.6811	317.743	77.8986	50.3077	0	0	4.49077
	Ga0555976_0647_270_569	650	Butanoate metabolism	5.53467	1.90594	5.53467	5.38741	3.62873	0	3.48147	0.147261	45.3556	11.3696	0.107465	0	0	2.43067
	Ga0555976_0654_2_568	650	Butanoate metabolism	8.88225	1.5231	8.88225	1.47334	7.35915	0	-0.0497601	7.40891	470.873	163.182	168.943	0	0	5.07891
	Ga0555976_0689_2_559	650	Butanoate metabolism	6.38581	0.916631	7.06573	2.43896	5.46918	0.67992	1.52233	4.62677	132.967	69.9682	23.7057	0.602051	0	3.81658
	Ga0555976_0744_1_465	650	Butanoate metabolism	6.16089	1.76796	6.16089	3.44328	4.39293	0	1.67532	2.71761	70.5504	20.0089	5.5778	0	0	2.95634
	Ga0555976_0832_3_527	650	Butanoate metabolism	5.71546	2.51695	5.71546	2.2877	3.19851	0	-0.229251	3.42776	51.5441	8.1801	9.76115	0	0	2.63168
	Ga0555976_0849_2_523	650	Butanoate metabolism	2.13342	2.13342	2.13342	2.13342	0	0	0	0	3.38757	0	0	0	0	-0.389324
	Ga0555976_0874_1_519	650	Butanoate metabolism	4.58592	1.8681	4.58592	4.58592	2.71782	0	2.71782	0	23.0159	5.57879	0	0	0	1.74378
	Ga0555976_0989_2_493	650	Butanoate metabolism	6.44181	1.80722	6.44181	3.21426	4.63458	0	1.40704	3.22754	85.9314	23.8398	8.3667	0	0	3.16241
	Ga0555976_1022_54_488	650	Butanoate metabolism	9.0447	2.78957	9.0447	3.70933	6.25513	0	0.919758	5.33537	527.112	75.3802	39.3744	0	0	4.85494
	Ga0555976_1028_1_483	650	Butanoate metabolism	5.19575	1.09506	5.19575	1.43552	4.10069	0	0.340463	3.76023	35.6502	16.1566	12.5501	0	0	2.555
	Ga0555976_1090_1_477	650	Butanoate metabolism	6.57047	2.27576	6.57047	1.86448	4.2947	0	-0.41128	4.70598	94.0403	18.6261	25.1001	0	0	3.31612
	Ga0555976_1219_2_454	650	Butanoate metabolism	9.31842	2.25197	9.31842	3.26229	7.06645	0	1.01032	6.05613	637.447	133.034	65.5392	0	0	5.11921
	Ga0555976_1229_2_454	650	Butanoate metabolism	6.17813	6.17813	6.17813	2.57458	0	0	-3.60355	3.60355	71.4108	0	11.1556	0	0	2.80417
	Ga0555976_1251_3_452	650	Butanoate metabolism	8.04298	2.20176	8.04298	5.32537	5.84122	0	3.12361	2.71761	262.741	56.33	5.5778	0	0	4.17331
	Ga0555976_1310_3_269	650	Butanoate metabolism	8.53721	1.84877	8.53721	0.7367	6.68844	0	-1.11207	7.80051	370.498	102.139	221.94	0	0	4.93386
	Ga0555976_1334_2_436	650	Butanoate metabolism	5.25781	4.02658	5.25781	2.88393	1.23123	0	-1.14265	2.37389	37.2612	1.34768	4.18335	0	0	2.14692
	Ga0555976_1394_3_428	650	Butanoate metabolism	7.9013	1.46231	7.9013	2.83943	6.43898	0	1.37711	5.06187	238.071	85.7615	32.4022	0	0	4.26615
	Ga0555976_1407_3_425	650	Butanoate metabolism	8.8319	1.9856	8.8319	3.45126	6.84629	0	1.46565	5.38064	454.686	114.064	40.6614	0	0	4.80306
	Ga0555976_1419_1_426	650	Butanoate metabolism	2.3301	0.690607	2.3301	2.3301	1.63949	0	1.63949	0	4.02839	2.11556	0	0	0	0.20603
	Ga0555976_1473_2_418	650	Butanoate metabolism	8.76969	2.78615	8.76969	4.05778	5.98354	0	1.27163	4.71191	435.456	62.2739	25.2076	0	0	4.65002
	Ga0555976_1495_1_417	650	Butanoate metabolism	10.5658	2.40687	10.5658	3.14061	8.15896	0	0.733747	7.42522	1514.77	284.82	170.875	0	0	5.97659
	Ga0555976_0001_199357_202371	4020	Calcium signaling pathway	-4.86959	0	-4.18257	0	-4.86959	0.687018	0	-4.18257	0	0	0	28.2342	17.1584	2.20591
	Ga0555976_0002_156135_158855	4020	Calcium signaling pathway	-8.67788	0	-2.13078	0	-8.67788	6.5471	0	-2.13078	0	0	0	408.545	3.37955	4.4114
	Ga0555976_0002_167292_169031	4020	Calcium signaling pathway	-6.99655	0	-0.928333	0	-6.99655	6.06822	0	-0.928333	0	0	0	126.694	0.903076	3.23944
	Ga0555976_0003_136425_137768	4020	Calcium signaling pathway	-4.57385	0	0	0	-4.57385	4.57385	0	0	0	0	0	22.8158	0	1.51801
	Ga0555976_0003_170778_171830	4020	Calcium signaling pathway	-6.27597	0	-1.89112	0	-6.27597	4.38485	0	-1.89112	0	0	0	76.4918	2.70923	2.76255
	Ga0555976_0005_171121_172323	4020	Calcium signaling pathway	-7.026	0	-2.20549	0	-7.026	4.82051	0	-2.20549	0	0	0	129.327	3.6123	3.28046
	Ga0555976_0009_73702_75105	4020	Calcium signaling pathway	-7.94114	1.23549	-4.11272	1.23549	-9.17663	3.82842	0	-5.34821	1.35461	0	0	577.684	39.7353	4.8183
	Ga0555976_0014_4757_7267	4020	Calcium signaling pathway	-5.70805	0	-0.928333	0	-5.70805	4.77972	0	-0.928333	0	0	0	51.275	0.903076	2.34522
	Ga0555976_0016_43065_43664	4020	Calcium signaling pathway	-4.94882	0	-2.35265	0	-4.94882	2.59618	0	-2.35265	0	0	0	29.8847	4.1076	1.9167
	Ga0555976_0017_34566_35234	4020	Calcium signaling pathway	-4.48212	0	-0.928333	0	-4.48212	3.55378	0	-0.928333	0	0	0	21.3487	0.903076	1.49298
	Ga0555976_0028_22961_25540	4020	Calcium signaling pathway	-9.70942	0	-2.35265	0	-9.70942	7.35678	0	-2.35265	0	0	0	836.196	4.1076	5.12432
	Ga0555976_0477_2_628	4020	Calcium signaling pathway	5.73447	2.85738	5.73447	3.81269	2.87709	0	0.955311	1.92178	52.2412	6.34667	2.7889	0	0	2.50759
	Ga0555976_0001_232208_232924	930	Caprolactam deg.	-8.47387	0	-3.05522	0	-8.47387	5.41866	0	-3.05522	0	0	0	354.542	7.31212	4.2818
	Ga0555976_0001_320909_322078	930	Caprolactam deg.	-4.63519	0	-2.68223	0	-4.63519	1.95297	0	-2.68223	0	0	0	23.8504	5.41846	1.76708
	Ga0555976_0003_60185_60937	930	Caprolactam deg.	-6.79845	0	-2.87215	0	-6.79845	3.92631	0	-2.87215	0	0	0	110.311	6.32153	3.14959
	Ga0555976_0005_169581_170396	930	Caprolactam deg.	-4.94688	0	0	0	-4.94688	4.94688	0	0	0	0	0	29.8431	0	1.78652
	Ga0555976_0005_41216_42046	930	Caprolactam deg.	-5.75935	0	-2.68223	0	-5.75935	3.07713	0	-2.68223	0	0	0	53.1674	5.41846	2.46106
	Ga0555976_0008_96586_97332	930	Caprolactam deg.	-4.62835	0	-2.87215	0	-4.62835	1.7562	0	-2.87215	0	0	0	23.7327	6.32153	1.79357
	Ga0555976_0009_111296_113086	930	Caprolactam deg.	-9.14927	0	-5.0527	0	-9.14927	4.09657	0	-5.0527	0	0	0	566.812	32.1905	4.78583
	Ga0555976_0009_114529_116919	930	Caprolactam deg.	-9.60381	0	-6.26741	0	-9.60381	3.3364	0	-6.26741	0	0	0	777.098	76.0334	5.13948
	Ga0555976_0011_58214_59101	930	Caprolactam deg.	-5.05429	0	-1.48859	0	-5.05429	3.5657	0	-1.48859	0	0	0	32.2272	1.80615	1.9179
	Ga0555976_0013_36819_37586	930	Caprolactam deg.	-6.48468	0	-1.89112	0	-6.48468	4.59356	0	-1.89112	0	0	0	88.5539	2.70923	2.90431
	Ga0555976_0014_80331_86804	930	Caprolactam deg.	-5.24183	0	-0.928333	0	-5.24183	4.31349	0	-0.928333	0	0	0	36.8397	0.903076	2.02135
	Ga0555976_0014_91589_98140	930	Caprolactam deg.	-5.4169	0	-1.48859	0	-5.4169	3.92831	0	-1.48859	0	0	0	41.7218	1.80615	2.16397
	Ga0555976_0014_98158_104712	930	Caprolactam deg.	-6.28093	0	-1.89112	0	-6.28093	4.38981	0	-1.89112	0	0	0	76.7584	2.70923	2.76591
	Ga0555976_0017_87417_88583	930	Caprolactam deg.	-6.54916	0	-1.48859	0	-6.54916	5.06057	0	-1.48859	0	0	0	92.647	1.80615	2.93867
	Ga0555976_0023_69523_75159	930	Caprolactam deg.	-5.24775	0	-2.96658	0	-5.24775	2.28117	0	-2.96658	0	0	0	36.9953	6.81683	2.17047
	Ga0555976_0025_45576_46715	930	Caprolactam deg.	-6.77284	0	-4.902	0	-6.77284	1.87084	0	-4.902	0	0	0	108.352	28.8984	3.31237
	Ga0555976_0026_32483_33265	930	Caprolactam deg.	-4.35939	1.59177	-0.131325	1.59177	-5.95116	4.22807	0	-1.7231	2.0142	0	0	60.8698	2.30145	2.5678
	Ga0555976_0030_41142_42320	930	Caprolactam deg.	-9.0293	0	-3.76398	0	-9.0293	5.26532	0	-3.76398	0	0	0	521.505	12.5853	4.67113
	Ga0555976_0744_1_465	930	Caprolactam deg.	6.16089	1.76796	6.16089	3.44328	4.39293	0	1.67532	2.71761	70.5504	20.0089	5.5778	0	0	2.95634
	Ga0555976_0832_3_527	930	Caprolactam deg.	5.71546	2.51695	5.71546	2.2877	3.19851	0	-0.229251	3.42776	51.5441	8.1801	9.76115	0	0	2.63168
	Ga0555976_0874_1_519	930	Caprolactam deg.	4.58592	1.8681	4.58592	4.58592	2.71782	0	2.71782	0	23.0159	5.57879	0	0	0	1.74378
	Ga0555976_0989_2_493	930	Caprolactam deg.	6.44181	1.80722	6.44181	3.21426	4.63458	0	1.40704	3.22754	85.9314	23.8398	8.3667	0	0	3.16241
	Ga0555976_1090_1_477	930	Caprolactam deg.	6.57047	2.27576	6.57047	1.86448	4.2947	0	-0.41128	4.70598	94.0403	18.6261	25.1001	0	0	3.31612
	Ga0555976_0001_173956_175149	710	Carbon fixation (photosynthetic org.)	-6.32181	0	-0.928333	0	-6.32181	5.39348	0	-0.928333	0	0	0	78.9935	0.903076	2.77129
	Ga0555976_0001_185383_186318	710	Carbon fixation (photosynthetic org.)	-6.36854	0	-2.87215	0	-6.36854	3.49639	0	-2.87215	0	0	0	81.6267	6.32153	2.86731
	Ga0555976_0001_285997_288291	710	Carbon fixation (photosynthetic org.)	-6.06656	0	-0.993195	0	-6.06656	5.07336	0	-0.993195	0	0	0	66.0216	0.990588	2.59544
	Ga0555976_0001_59603_62023	710	Carbon fixation (photosynthetic org.)	-4.86051	0	0	0	-4.86051	4.86051	0	0	0	0	0	28.0508	0	1.72458
	Ga0555976_0002_101703_103994	710	Carbon fixation (photosynthetic org.)	-8.92589	0	-5.0168	0	-8.92589	3.90908	0	-5.0168	0	0	0	485.362	31.3749	4.6381
	Ga0555976_0002_221388_222575	710	Carbon fixation (photosynthetic org.)	-4.91212	1.59177	-0.613714	1.59177	-6.5039	4.29841	0	-2.20549	2.0142	0	0	89.7544	3.6123	2.94844
	Ga0555976_0002_4816_6582	710	Carbon fixation (photosynthetic org.)	-5.39392	0	0	0	-5.39392	5.39392	0	0	0	0	0	41.0468	0	2.10528
	Ga0555976_0003_194338_194766	710	Carbon fixation (photosynthetic org.)	-5.77393	0	-2.48617	0	-5.77393	3.28776	0	-2.48617	0	0	0	53.7176	4.60289	2.45652
	Ga0555976_0003_92_1522	710	Carbon fixation (photosynthetic org.)	-5.95873	0	-2.80762	0	-5.95873	3.15111	0	-2.80762	0	0	0	61.195	6.00126	2.59818
	Ga0555976_0004_56275_56820	710	Carbon fixation (photosynthetic org.)	-3.01238	0	0	0	-3.01238	3.01238	0	0	0	0	0	7.06896	0	0.346275
	Ga0555976_0005_69682_73044	710	Carbon fixation (photosynthetic org.)	-4.12766	0	-1.89112	0	-4.12766	2.23654	0	-1.89112	0	0	0	16.4804	2.70923	1.34493
	Ga0555976_0005_75879_77930	710	Carbon fixation (photosynthetic org.)	-3.77303	0	0	0	-3.77303	3.77303	0	0	0	0	0	12.6708	0	0.929863
	Ga0555976_0005_78313_80721	710	Carbon fixation (photosynthetic org.)	-7.65642	0	-3.94946	0	-7.65642	3.70696	0	-3.94946	0	0	0	200.75	14.4492	3.76213
	Ga0555976_0006_142164_143801	710	Carbon fixation (photosynthetic org.)	-6.85409	0	-2.20549	0	-6.85409	4.6486	0	-2.20549	0	0	0	114.688	3.6123	3.16378
	Ga0555976_0006_29774_30751	710	Carbon fixation (photosynthetic org.)	-5.60964	1.23549	-2.32973	1.23549	-6.84513	3.27991	0	-3.56522	1.35461	0	0	113.971	10.8369	3.22814
	Ga0555976_0006_41081_42148	710	Carbon fixation (photosynthetic org.)	-5.43258	0	-2.46346	0	-5.43258	2.96912	0	-2.46346	0	0	0	42.1888	4.51538	2.23439
	Ga0555976_0006_85538_88246	710	Carbon fixation (photosynthetic org.)	-3.38009	0	0	0	-3.38009	3.38009	0	0	0	0	0	9.41141	0	0.632485
	Ga0555976_0007_105558_106892	710	Carbon fixation (photosynthetic org.)	-5.0858	0	-2.46346	0	-5.0858	2.62234	0	-2.46346	0	0	0	32.9607	4.51538	2.01427
	Ga0555976_0007_130161_132392	710	Carbon fixation (photosynthetic org.)	-5.84305	-1.63949	0	0	-4.20356	5.84305	1.63949	0	0	2.11556	0	56.4027	0	2.4599
	Ga0555976_0007_171503_175831	710	Carbon fixation (photosynthetic org.)	-6.44644	0	-2.46346	0	-6.44644	3.98298	0	-2.46346	0	0	0	86.2114	4.51538	2.89841
	Ga0555976_0008_21599_23575	710	Carbon fixation (photosynthetic org.)	-7.02718	0	-3.46223	0	-7.02718	3.56495	0	-3.46223	0	0	0	129.434	10.0213	3.32831
	Ga0555976_0010_73183_79185	710	Carbon fixation (photosynthetic org.)	-7.77247	0	-4.1498	0	-7.77247	3.62267	0	-4.1498	0	0	0	217.649	16.7507	3.84759
	Ga0555976_0011_102345_103097	710	Carbon fixation (photosynthetic org.)	-6.26303	0	-3.45073	0	-6.26303	2.8123	0	-3.45073	0	0	0	75.7998	9.93384	2.84181
	Ga0555976_0011_117703_119796	710	Carbon fixation (photosynthetic org.)	-5.71585	0	0	0	-5.71585	5.71585	0	0	0	0	0	51.5586	0	2.33328
	Ga0555976_0013_14920_15996	710	Carbon fixation (photosynthetic org.)	-4.79962	0	-1.89112	0	-4.79962	2.9085	0	-1.89112	0	0	0	26.8503	2.70923	1.77697
	Ga0555976_0013_75509_77941	710	Carbon fixation (photosynthetic org.)	-4.61516	0	-0.928333	0	-4.61516	3.68683	0	-0.928333	0	0	0	23.5077	0.903076	1.58559
	Ga0555976_0014_16673_19702	710	Carbon fixation (photosynthetic org.)	-4.12766	0	-1.48859	0	-4.12766	2.63907	0	-1.48859	0	0	0	16.4804	1.80615	1.29673
	Ga0555976_0016_47768_48430	710	Carbon fixation (photosynthetic org.)	-4.61516	0	-0.928333	0	-4.61516	3.68683	0	-0.928333	0	0	0	23.5077	0.903076	1.58559
	Ga0555976_0018_2677_3801	710	Carbon fixation (photosynthetic org.)	-3.65197	0	0	0	-3.65197	3.65197	0	0	0	0	0	11.5705	0	0.839018
	Ga0555976_0018_5163_9218	710	Carbon fixation (photosynthetic org.)	-4.77831	0	-1.48859	0	-4.77831	3.28972	0	-1.48859	0	0	0	26.4419	1.80615	1.73159
	Ga0555976_0018_67001_69586	710	Carbon fixation (photosynthetic org.)	-7.19103	0	-1.48859	0	-7.19103	5.70244	0	-1.48859	0	0	0	145.122	1.80615	3.38051
	Ga0555976_0020_5985_8150	710	Carbon fixation (photosynthetic org.)	-4.84427	0	-1.48859	0	-4.84427	3.35568	0	-1.48859	0	0	0	27.7257	1.80615	1.77603
	Ga0555976_0022_26756_30889	710	Carbon fixation (photosynthetic org.)	-4.01762	0	-0.928333	0	-4.01762	3.08929	0	-0.928333	0	0	0	15.1966	0.903076	1.16936
	Ga0555976_0022_31977_35525	710	Carbon fixation (photosynthetic org.)	-4.06581	-0.74316	0	0	-3.32265	4.06581	0.74316	0	0	0.673838	0	15.7468	0	1.1891
	Ga0555976_0026_21471_22658	710	Carbon fixation (photosynthetic org.)	-4.64719	0	-1.89112	0	-4.64719	2.75607	0	-1.89112	0	0	0	24.0579	2.70923	1.67774
	Ga0555976_0028_34531_36936	710	Carbon fixation (photosynthetic org.)	-8.04828	-1.23123	-0.928333	0	-6.81705	7.11995	1.23123	-0.928333	0	1.34768	0	263.713	0.903076	3.97392
	Ga0555976_0029_25572_26597	710	Carbon fixation (photosynthetic org.)	-6.74653	0	-0.928333	0	-6.74653	5.8182	0	-0.928333	0	0	0	106.377	0.903076	3.066
	Ga0555976_0029_27640_28311	710	Carbon fixation (photosynthetic org.)	-3.35445	0	0	0	-3.35445	3.35445	0	0	0	0	0	9.22802	0	0.612807
	Ga0555976_0029_41321_41809	710	Carbon fixation (photosynthetic org.)	-6.49965	0	-1.5329	0	-6.49965	4.96675	0	-1.5329	0	0	0	89.4877	1.89366	2.9056
	Ga0555976_0029_41802_43886	710	Carbon fixation (photosynthetic org.)	-9.84148	-1.63949	-3.56885	0	-8.20199	6.27263	1.63949	-3.56885	0	2.11556	0	916.444	10.8667	5.22513
	Ga0555976_0035_2809_3762	710	Carbon fixation (photosynthetic org.)	-5.85388	0	-2.46346	0	-5.85388	3.39042	0	-2.46346	0	0	0	56.8352	4.51538	2.50717
	Ga0555976_0035_3861_4715	710	Carbon fixation (photosynthetic org.)	-6.0626	0	-1.89112	0	-6.0626	4.17148	0	-1.89112	0	0	0	65.8383	2.70923	2.61809
	Ga0555976_0039_7870_8889	710	Carbon fixation (photosynthetic org.)	-4.37143	0	-0.580429	0	-4.37143	3.791	0	-0.580429	0	0	0	19.6982	0.495294	1.39592
	Ga0555976_0137_1_609	710	Carbon fixation (photosynthetic org.)	9.2323	2.42261	9.2323	4.29621	6.80969	0	1.87361	4.93608	600.449	111.181	29.6133	0	0	4.99889
	Ga0555976_0176_3_539	710	Carbon fixation (photosynthetic org.)	4.67347	0.296848	4.67347	2.29959	4.37663	0	2.00274	2.37389	24.5186	19.7729	4.18335	0	0	2.27161
	Ga0555976_0298_268_723	710	Carbon fixation (photosynthetic org.)	7.99405	3.20901	7.99405	4.0925	4.78504	0	0.883496	3.90154	253.946	26.5702	13.9445	0	0	4.07571
	Ga0555976_0347_3_695	710	Carbon fixation (photosynthetic org.)	6.97379	1.53436	6.97379	2.61467	5.43943	0	1.08031	4.35912	124.695	42.3941	19.5223	0	0	3.61959
	Ga0555976_0367_1_684	710	Carbon fixation (photosynthetic org.)	6.62182	1.46204	6.62182	2.59158	5.15978	0	1.12953	4.03024	97.4842	34.7477	15.339	0	0	3.38487
	Ga0555976_0379_3_446	710	Carbon fixation (photosynthetic org.)	9.56038	3.43284	9.56038	4.12123	6.12754	0	0.688396	5.43915	754.023	68.9155	42.3856	0	0	5.15367
	Ga0555976_0467_179_631	710	Carbon fixation (photosynthetic org.)	7.63418	1.81124	7.63418	3.73264	5.82294	0	1.9214	3.90154	197.663	55.6082	13.9445	0	0	3.97862
	Ga0555976_0484_2_346	710	Carbon fixation (photosynthetic org.)	9.31937	1.25851	9.31937	2.75495	8.06086	0	1.49644	6.56443	637.867	266.031	93.6431	0	0	5.29586
	Ga0555976_0527_3_383	710	Carbon fixation (photosynthetic org.)	5.04153	-0.227957	5.04153	2.04654	5.26949	0	2.2745	2.99499	31.9345	37.5721	6.97225	0	0	2.72758
	Ga0555976_0557_1_600	710	Carbon fixation (photosynthetic org.)	5.22784	2.84072	5.22784	5.22784	2.38712	0	2.38712	0	36.4745	4.23111	0	0	0	2.09693
	Ga0555976_0782_1_537	710	Carbon fixation (photosynthetic org.)	4.54677	1.8033	4.54677	4.54677	2.74347	0	2.74347	0	22.373	5.69679	0	0	0	1.72526
	Ga0555976_1159_3_467	710	Carbon fixation (photosynthetic org.)	10.3218	2.94481	10.3218	3.33625	7.37697	0	0.391438	6.98553	1278.87	165.222	125.723	0	0	5.74927
	Ga0555976_0001_173956_175149	272	Cysteine metabolism	-6.32181	0	-0.928333	0	-6.32181	5.39348	0	-0.928333	0	0	0	78.9935	0.903076	2.77129
	Ga0555976_0001_176200_177678	272	Cysteine metabolism	-5.12595	0	-0.928333	0	-5.12595	4.19762	0	-0.928333	0	0	0	33.9193	0.903076	1.94082
	Ga0555976_0001_185383_186318	272	Cysteine metabolism	-6.36854	0	-2.87215	0	-6.36854	3.49639	0	-2.87215	0	0	0	81.6267	6.32153	2.86731
	Ga0555976_0001_259462_260589	272	Cysteine metabolism	-4.26848	0	0	0	-4.26848	4.26848	0	0	0	0	0	18.2727	0	1.29597
	Ga0555976_0001_327223_328584	272	Cysteine metabolism	-6.3517	0	-3.45073	0	-6.3517	2.90097	0	-3.45073	0	0	0	80.6681	9.93384	2.89704
	Ga0555976_0001_357694_358803	272	Cysteine metabolism	-4.72928	0	-1.48859	0	-4.72928	3.24069	0	-1.48859	0	0	0	25.525	1.80615	1.69859
	Ga0555976_0002_221388_222575	272	Cysteine metabolism	-4.91212	1.59177	-0.613714	1.59177	-6.5039	4.29841	0	-2.20549	2.0142	0	0	89.7544	3.6123	2.94844
	Ga0555976_0003_137868_138884	272	Cysteine metabolism	-5.19489	0	0	0	-5.19489	5.19489	0	0	0	0	0	35.6284	0	1.9637
	Ga0555976_0003_36268_37410	272	Cysteine metabolism	-7.12494	0	-2.96658	0	-7.12494	4.15836	0	-2.96658	0	0	0	138.58	6.81683	3.37003
	Ga0555976_0005_142809_143303	272	Cysteine metabolism	-4.39677	0	0	0	-4.39677	4.39677	0	0	0	0	0	20.0649	0	1.38954
	Ga0555976_0006_12337_13509	272	Cysteine metabolism	-7.19785	0	-1.48859	0	-7.19785	5.70926	0	-1.48859	0	0	0	145.814	1.80615	3.38521
	Ga0555976_0008_100942_101946	272	Cysteine metabolism	-3.91612	0	-0.928333	0	-3.91612	2.98779	0	-0.928333	0	0	0	14.0963	0.903076	1.09857
	Ga0555976_0008_102628_103413	272	Cysteine metabolism	-3.6356	0	0	0	-3.6356	3.6356	0	0	0	0	0	11.4287	0	0.826689
	Ga0555976_0008_104875_105918	272	Cysteine metabolism	-5.18037	0	-2.87215	0	-5.18037	2.30822	0	-2.87215	0	0	0	35.2616	6.32153	2.11826
	Ga0555976_0010_88448_89860	272	Cysteine metabolism	-7.31925	0	-2.35265	0	-7.31925	4.9666	0	-2.35265	0	0	0	158.703	4.1076	3.48315
	Ga0555976_0010_91717_92028	272	Cysteine metabolism	-6.51829	0	-3.72632	0	-6.51829	2.79197	0	-3.72632	0	0	0	90.6641	12.2353	3.02431
	Ga0555976_0012_111093_111962	272	Cysteine metabolism	-4.91215	0	-0.928333	0	-4.91215	3.98382	0	-0.928333	0	0	0	29.1096	0.903076	1.79218
	Ga0555976_0014_3512_4333	272	Cysteine metabolism	-6.3646	0	-2.07194	0	-6.3646	4.29266	0	-2.07194	0	0	0	81.4017	3.20452	2.82857
	Ga0555976_0014_66008_66994	272	Cysteine metabolism	-2.72287	0	-0.928333	0	-2.72287	1.79454	0	-0.928333	0	0	0	5.60185	0.903076	0.263121
	Ga0555976_0020_20812_21507	272	Cysteine metabolism	-4.93159	0	-2.87215	0	-4.93159	2.05944	0	-2.87215	0	0	0	29.518	6.32153	1.96961
	Ga0555976_0022_19193_20620	272	Cysteine metabolism	-5.49047	0	-2.07194	0	-5.49047	3.41853	0	-2.07194	0	0	0	43.9569	3.20452	2.24414
	Ga0555976_0022_59799_60839	272	Cysteine metabolism	-6.2021	0	-3.82154	0	-6.2021	2.38055	0	-3.82154	0	0	0	72.6237	13.1384	2.84214
	Ga0555976_0022_66132_67133	272	Cysteine metabolism	-4.77612	0	0	0	-4.77612	4.77612	0	0	0	0	0	26.4003	0	1.66394
	Ga0555976_0026_64910_66286	272	Cysteine metabolism	-5.62936	0	-2.87215	0	-5.62936	2.75721	0	-2.87215	0	0	0	48.5	6.32153	2.39465
	Ga0555976_0028_4365_5252	272	Cysteine metabolism	-2.26591	0	-1.48859	0	-2.26591	0.777313	0	-1.48859	0	0	0	3.80956	1.80615	0.116131
	Ga0555976_0032_19730_20707	272	Cysteine metabolism	-4.47023	0	-3.03995	0	-4.47023	1.43028	0	-3.03995	0	0	0	21.1653	7.22461	1.73659
	Ga0555976_0032_3945_5189	272	Cysteine metabolism	-2.02716	0	-0.69423	0	-2.02716	1.33293	0	-0.69423	0	0	0	3.07601	0.61802	-0.302721
	Ga0555976_0035_4909_5223	272	Cysteine metabolism	-4.84218	0	-1.26205	0	-4.84218	3.58012	0	-1.26205	0	0	0	27.6841	1.39837	1.7607
	Ga0555976_0035_5225_5512	272	Cysteine metabolism	-2.31989	0	-1.89112	0	-2.31989	0.428774	0	-1.89112	0	0	0	3.99295	2.70923	0.292995
	Ga0555976_0147_2_631	272	Cysteine metabolism	8.6785	4.18965	8.6785	5.06226	4.48885	0	0.872604	3.61625	408.723	21.4532	11.2631	0	0	4.4806
	Ga0555976_0184_3_302	272	Cysteine metabolism	7.92961	4.18424	7.92961	4.32606	3.74537	0	0.141818	3.60355	242.809	12.4112	11.1556	0	0	3.97547
	Ga0555976_0383_1_669	272	Cysteine metabolism	8.78436	2.35289	8.78436	4.07837	6.43147	0	1.72549	4.70598	439.916	85.3108	25.1001	0	0	4.70107
	Ga0555976_0503_127_384	272	Cysteine metabolism	4.58366	2.19654	4.58366	2.66188	2.38712	0	0.465339	1.92178	22.9784	4.23111	2.7889	0	0	1.79171
	Ga0555976_0537_2_304	272	Cysteine metabolism	4.21833	1.83121	4.21833	4.21833	2.38712	0	2.38712	0	17.6141	4.23111	0	0	0	1.47455
	Ga0555976_0551_305_601	272	Cysteine metabolism	7.89242	1.46715	7.89242	2.89726	6.42526	0	1.4301	4.99516	236.604	84.9404	30.8928	0	0	4.25543
	Ga0555976_0560_3_599	272	Cysteine metabolism	4.95388	3.31439	4.95388	3.69419	1.63949	0	0.379796	1.25969	29.9933	2.11556	1.39445	0	0	1.90221
	Ga0555976_0574_1_594	272	Cysteine metabolism	8.33592	3.50213	8.33592	2.77424	4.83379	0	-0.727896	5.56169	322.119	27.5178	46.2318	0	0	4.37164
	Ga0555976_0711_2_553	272	Cysteine metabolism	5.49128	0.77146	5.49128	4.23159	4.71982	0	3.46013	1.25969	43.9822	25.3516	1.39445	0	0	2.64941
	Ga0555976_0787_3_329	272	Cysteine metabolism	7.54893	0.91745	7.54893	1.58648	6.63148	0	0.669032	5.96245	186.265	98.1461	61.3558	0	0	4.23633
	Ga0555976_1421_46_387	272	Cysteine metabolism	6.63169	2.5419	6.63169	2.17773	4.08979	0	-0.364168	4.45396	98.1604	16.0275	20.9168	0	0	3.29661
	Ga0555976_0002_218402_219562	473	D-Alanine metabolism	-4.20142	0	0	0	-4.20142	4.20142	0	0	0	0	0	17.3973	0	1.24688
	Ga0555976_0006_88628_90535	473	D-Alanine metabolism	-5.31787	-1.66656	-0.928333	0	-3.65132	4.38954	1.66656	-0.928333	0	2.17456	0	38.8877	0.903076	2.12741
	Ga0555976_0006_90552_92459	473	D-Alanine metabolism	-5.02208	0	-2.2326	0	-5.02208	2.78948	0	-2.2326	0	0	0	31.4936	3.69982	1.95142
	Ga0555976_0007_39321_40472	473	D-Alanine metabolism	-3.2534	0	-0.928333	0	-3.2534	2.32506	0	-0.928333	0	0	0	8.53607	0.903076	0.635428
	Ga0555976_0008_35987_37894	473	D-Alanine metabolism	-4.98269	0	-3.57585	0	-4.98269	1.40684	0	-3.57585	0	0	0	30.6183	10.9244	2.11728
	Ga0555976_0009_125061_126836	473	D-Alanine metabolism	-5.9535	0	-2.68223	0	-5.9535	3.27127	0	-2.68223	0	0	0	60.97	5.41846	2.58608
	Ga0555976_0009_94349_95329	473	D-Alanine metabolism	-4.45824	0	-1.48859	0	-4.45824	2.96965	0	-1.48859	0	0	0	20.9819	1.80615	1.5168
	Ga0555976_0014_104709_108020	473	D-Alanine metabolism	-5.0858	0	0	0	-5.0858	5.0858	0	0	0	0	0	32.9607	0	1.88588
	Ga0555976_0014_108017_110824	473	D-Alanine metabolism	-4.67853	0	-1.48859	0	-4.67853	3.18993	0	-1.48859	0	0	0	24.6081	1.80615	1.66446
	Ga0555976_0014_80331_86804	473	D-Alanine metabolism	-5.24183	0	-0.928333	0	-5.24183	4.31349	0	-0.928333	0	0	0	36.8397	0.903076	2.02135
	Ga0555976_0014_86813_91561	473	D-Alanine metabolism	-5.03204	0	0	0	-5.03204	5.03204	0	0	0	0	0	31.7186	0	1.84747
	Ga0555976_0014_91589_98140	473	D-Alanine metabolism	-5.4169	0	-1.48859	0	-5.4169	3.92831	0	-1.48859	0	0	0	41.7218	1.80615	2.16397
	Ga0555976_0014_98158_104712	473	D-Alanine metabolism	-6.28093	0	-1.89112	0	-6.28093	4.38981	0	-1.89112	0	0	0	76.7584	2.70923	2.76591
	Ga0555976_0023_69523_75159	473	D-Alanine metabolism	-5.24775	0	-2.96658	0	-5.24775	2.28117	0	-2.96658	0	0	0	36.9953	6.81683	2.17047
	Ga0555976_0023_75156_77744	473	D-Alanine metabolism	-6.14547	0	0	0	-6.14547	6.14547	0	0	0	0	0	69.7896	0	2.63605
	Ga0555976_0078_1_1176	473	D-Alanine metabolism	-5.29784	0	-1.89112	0	-5.29784	3.40672	0	-1.89112	0	0	0	38.3376	2.70923	2.10528
	Ga0555976_0689_2_559	473	D-Alanine metabolism	6.38581	0.916631	7.06573	2.43896	5.46918	0.67992	1.52233	4.62677	132.967	69.9682	23.7057	0.602051	0	3.81658
	Ga0555976_0002_135293_136069	471	D-Glutamine and D-glutamate metabolism	-6.58543	0	-2.20549	0	-6.58543	4.37994	0	-2.20549	0	0	0	95.031	3.6123	2.98207
	Ga0555976_0003_33762_35105	471	D-Glutamine and D-glutamate metabolism	-8.46251	0	-5.12914	0	-8.46251	3.33336	0	-5.12914	0	0	0	351.751	33.9966	4.34575
	Ga0555976_0006_88628_90535	471	D-Glutamine and D-glutamate metabolism	-5.31787	-1.66656	-0.928333	0	-3.65132	4.38954	1.66656	-0.928333	0	2.17456	0	38.8877	0.903076	2.12741
	Ga0555976_0006_90552_92459	471	D-Glutamine and D-glutamate metabolism	-5.02208	0	-2.2326	0	-5.02208	2.78948	0	-2.2326	0	0	0	31.4936	3.69982	1.95142
	Ga0555976_0008_35987_37894	471	D-Glutamine and D-glutamate metabolism	-4.98269	0	-3.57585	0	-4.98269	1.40684	0	-3.57585	0	0	0	30.6183	10.9244	2.11728
	Ga0555976_0009_125061_126836	471	D-Glutamine and D-glutamate metabolism	-5.9535	0	-2.68223	0	-5.9535	3.27127	0	-2.68223	0	0	0	60.97	5.41846	2.58608
	Ga0555976_0012_22052_23407	471	D-Glutamine and D-glutamate metabolism	-5.33615	0	-1.26205	0	-5.33615	4.0741	0	-1.26205	0	0	0	39.3963	1.39837	2.09911
	Ga0555976_0014_104709_108020	471	D-Glutamine and D-glutamate metabolism	-5.0858	0	0	0	-5.0858	5.0858	0	0	0	0	0	32.9607	0	1.88588
	Ga0555976_0014_108017_110824	471	D-Glutamine and D-glutamate metabolism	-4.67853	0	-1.48859	0	-4.67853	3.18993	0	-1.48859	0	0	0	24.6081	1.80615	1.66446
	Ga0555976_0014_12045_13151	471	D-Glutamine and D-glutamate metabolism	-5.2164	0	-3.45073	0	-5.2164	1.76567	0	-3.45073	0	0	0	36.1785	9.93384	2.22164
	Ga0555976_0014_80331_86804	471	D-Glutamine and D-glutamate metabolism	-5.24183	0	-0.928333	0	-5.24183	4.31349	0	-0.928333	0	0	0	36.8397	0.903076	2.02135
	Ga0555976_0014_86813_91561	471	D-Glutamine and D-glutamate metabolism	-5.03204	0	0	0	-5.03204	5.03204	0	0	0	0	0	31.7186	0	1.84747
	Ga0555976_0014_91589_98140	471	D-Glutamine and D-glutamate metabolism	-5.4169	0	-1.48859	0	-5.4169	3.92831	0	-1.48859	0	0	0	41.7218	1.80615	2.16397
	Ga0555976_0014_98158_104712	471	D-Glutamine and D-glutamate metabolism	-6.28093	0	-1.89112	0	-6.28093	4.38981	0	-1.89112	0	0	0	76.7584	2.70923	2.76591
	Ga0555976_0016_25606_27069	471	D-Glutamine and D-glutamate metabolism	-5.011	1.23549	-1.63665	1.23549	-6.24649	3.37435	0	-2.87215	1.35461	0	0	74.9245	6.32153	2.80458
	Ga0555976_0016_28351_29682	471	D-Glutamine and D-glutamate metabolism	-5.20372	0	-3.32636	0	-5.20372	1.87736	0	-3.32636	0	0	0	35.8534	9.03076	2.19465
	Ga0555976_0016_32214_33563	471	D-Glutamine and D-glutamate metabolism	-6.28956	0	-3.26648	0	-6.28956	3.02308	0	-3.26648	0	0	0	77.2253	8.62298	2.84314
	Ga0555976_0023_69523_75159	471	D-Glutamine and D-glutamate metabolism	-5.24775	0	-2.96658	0	-5.24775	2.28117	0	-2.96658	0	0	0	36.9953	6.81683	2.17047
	Ga0555976_0023_75156_77744	471	D-Glutamine and D-glutamate metabolism	-6.14547	0	0	0	-6.14547	6.14547	0	0	0	0	0	69.7896	0	2.63605
	Ga0555976_0025_17051_18337	471	D-Glutamine and D-glutamate metabolism	-5.42424	0	-3.03995	0	-5.42424	2.38429	0	-3.03995	0	0	0	41.9396	7.22461	2.28573
	Ga0555976_0025_42179_43405	471	D-Glutamine and D-glutamate metabolism	-5.92962	0	-3.46223	0	-5.92962	2.46739	0	-3.46223	0	0	0	59.9528	10.0213	2.63869
	Ga0555976_0035_29122_30033	471	D-Glutamine and D-glutamate metabolism	-2.9105	0	0	0	-2.9105	2.9105	0	0	0	0	0	6.51879	0	0.265251
	Ga0555976_0078_1_1176	471	D-Glutamine and D-glutamate metabolism	-5.29784	0	-1.89112	0	-5.29784	3.40672	0	-1.89112	0	0	0	38.3376	2.70923	2.10528
	Ga0555976_0681_2_337	471	D-Glutamine and D-glutamate metabolism	5.74333	4.10384	5.74333	3.82155	1.63949	0	-0.282289	1.92178	52.5693	2.11556	2.7889	0	0	2.44189
	Ga0555976_0689_2_559	471	D-Glutamine and D-glutamate metabolism	6.38581	0.916631	7.06573	2.43896	5.46918	0.67992	1.52233	4.62677	132.967	69.9682	23.7057	0.602051	0	3.81658
	Ga0555976_1378_1_429	471	D-Glutamine and D-glutamate metabolism	3.64369	0.657013	3.64369	3.64369	2.98668	0	2.98668	0	11.4986	6.92647	0	0	0	1.30427
	Ga0555976_0001_121464_123626	3030	DNA replication	-6.24143	0	-1.48859	0	-6.24143	4.75284	0	-1.48859	0	0	0	74.6584	1.80615	2.72739
	Ga0555976_0001_326591_327073	3030	DNA replication	-3.69346	0	0	0	-3.69346	3.69346	0	0	0	0	0	11.9372	0	0.870226
	Ga0555976_0001_330900_331559	3030	DNA replication	-2.02716	0	0	0	-2.02716	2.02716	0	0	0	0	0	3.07601	0	-0.485806
	Ga0555976_0002_181681_182913	3030	DNA replication	-7.76905	0	-3.19025	0	-7.76905	4.5788	0	-3.19025	0	0	0	217.13	8.12768	3.80781
	Ga0555976_0002_69794_72631	3030	DNA replication	-5.73585	0	-2.46346	0	-5.73585	3.27239	0	-2.46346	0	0	0	52.2921	4.51538	2.43023
	Ga0555976_0002_98911_99933	3030	DNA replication	-4.11245	0	-0.580429	0	-4.11245	3.53202	0	-0.580429	0	0	0	16.297	0.495294	1.21148
	Ga0555976_0003_236149_237297	3030	DNA replication	-4.5172	0	-1.89112	0	-4.5172	2.62608	0	-1.89112	0	0	0	21.8988	2.70923	1.59364
	Ga0555976_0004_155266_155598	3030	DNA replication	-3.07651	0	0	0	-3.07651	3.07651	0	0	0	0	0	7.43574	0	0.39686
	Ga0555976_0004_171460_173922	3030	DNA replication	-7.91831	1.59177	-2.03259	1.59177	-9.51008	5.88572	0	-3.62436	2.0142	0	0	728.155	11.3322	4.99924
	Ga0555976_0005_147979_150819	3030	DNA replication	-4.96585	0	0	0	-4.96585	4.96585	0	0	0	0	0	30.2515	0	1.80011
	Ga0555976_0005_163392_164510	3030	DNA replication	-5.61272	0	-2.68223	0	-5.61272	2.93049	0	-2.68223	0	0	0	47.9324	5.41846	2.36745
	Ga0555976_0005_69682_73044	3030	DNA replication	-4.12766	0	-1.89112	0	-4.12766	2.23654	0	-1.89112	0	0	0	16.4804	2.70923	1.34493
	Ga0555976_0005_75879_77930	3030	DNA replication	-3.77303	0	0	0	-3.77303	3.77303	0	0	0	0	0	12.6708	0	0.929863
	Ga0555976_0006_78677_79291	3030	DNA replication	-3.21895	0	-0.993195	0	-3.21895	2.22575	0	-0.993195	0	0	0	8.31107	0.990588	0.620755
	Ga0555976_0008_43392_43988	3030	DNA replication	-2.9105	0	-1.48859	0	-2.9105	1.42191	0	-1.48859	0	0	0	6.51879	1.80615	0.509818
	Ga0555976_0009_511_2223	3030	DNA replication	-6.84083	0	-2.48617	0	-6.84083	4.35465	0	-2.48617	0	0	0	113.629	4.60289	3.16321
	Ga0555976_0009_83750_85675	3030	DNA replication	-7.62844	-1.63949	-3.19025	0	-5.98895	4.43819	1.63949	-3.19025	0	2.11556	0	196.875	8.12768	3.72385
	Ga0555976_0010_73183_79185	3030	DNA replication	-7.77247	0	-4.1498	0	-7.77247	3.62267	0	-4.1498	0	0	0	217.649	16.7507	3.84759
	Ga0555976_0011_38387_40993	3030	DNA replication	-9.39075	1.23549	-2.79856	1.23549	-10.6262	6.59219	0	-4.03405	1.35461	0	0	1579.58	15.3821	5.76602
	Ga0555976_0011_61191_62588	3030	DNA replication	-5.60976	0	0	0	-5.60976	5.60976	0	0	0	0	0	47.8322	0	2.25826
	Ga0555976_0011_79112_81109	3030	DNA replication	-4.25469	0	-0.928333	0	-4.25469	3.32636	0	-0.928333	0	0	0	18.0893	0.903076	1.3346
	Ga0555976_0012_25705_26982	3030	DNA replication	-6.01931	0	0	0	-6.01931	6.01931	0	0	0	0	0	63.8626	0	2.5473
	Ga0555976_0014_16673_19702	3030	DNA replication	-4.12766	0	-1.48859	0	-4.12766	2.63907	0	-1.48859	0	0	0	16.4804	1.80615	1.29673
	Ga0555976_0015_55397_57754	3030	DNA replication	-2.80946	0	-0.928333	0	-2.80946	1.88113	0	-0.928333	0	0	0	6.01023	0.903076	0.324011
	Ga0555976_0015_62575_64932	3030	DNA replication	-2.80946	0	-0.928333	0	-2.80946	1.88113	0	-0.928333	0	0	0	6.01023	0.903076	0.324011
	Ga0555976_0016_15038_17014	3030	DNA replication	-8.09129	0	-2.87215	0	-8.09129	5.21915	0	-2.87215	0	0	0	271.723	6.32153	4.01834
	Ga0555976_0018_87534_88619	3030	DNA replication	-6.66864	0	-1.26205	0	-6.66864	5.40659	0	-1.26205	0	0	0	100.733	1.39837	3.01682
	Ga0555976_0018_9543_10547	3030	DNA replication	-4.01762	0	0	0	-4.01762	4.01762	0	0	0	0	0	15.1966	0	1.11164
	Ga0555976_0022_26756_30889	3030	DNA replication	-4.01762	0	-0.928333	0	-4.01762	3.08929	0	-0.928333	0	0	0	15.1966	0.903076	1.16936
	Ga0555976_0022_31977_35525	3030	DNA replication	-4.06581	-0.74316	0	0	-3.32265	4.06581	0.74316	0	0	0.673838	0	15.7468	0	1.1891
	Ga0555976_0023_45365_46135	3030	DNA replication	-4.18697	0	-2.20549	0	-4.18697	1.98148	0	-2.20549	0	0	0	17.2139	3.6123	1.42678
	Ga0555976_0027_61766_62248	3030	DNA replication	-4.12766	0	-1.48859	0	-4.12766	2.63907	0	-1.48859	0	0	0	16.4804	1.80615	1.29673
	Ga0555976_0030_3932_8476	3030	DNA replication	-5.85741	0	-3.56522	0	-5.85741	2.29219	0	-3.56522	0	0	0	56.977	10.8369	2.60733
	Ga0555976_0035_23008_24549	3030	DNA replication	-5.75935	0	-2.46346	0	-5.75935	3.29589	0	-2.46346	0	0	0	53.1674	4.51538	2.44552
	Ga0555976_0038_8282_10000	3030	DNA replication	-3.32835	0	-0.928333	0	-3.32835	2.40002	0	-0.928333	0	0	0	9.04463	0.903076	0.687904
	Ga0555976_0047_1967_4207	3030	DNA replication	-3.95076	0	-2.20549	0	-3.95076	1.74527	0	-2.20549	0	0	0	14.4631	3.6123	1.28511
	Ga0555976_0081_1_864	3030	DNA replication	5.88555	3.99984	5.88555	4.62586	1.88571	0	0.626018	1.25969	58.1191	2.69535	1.39445	0	0	2.52106
	Ga0555976_0159_197_898	3030	DNA replication	9.60282	3.26477	9.60282	3.95505	6.33805	0	0.690284	5.64776	776.563	79.8988	49.1356	0	0	5.19916
	Ga0555976_0331_2_703	3030	DNA replication	6.06357	1.22992	6.06357	3.06859	4.83365	0	1.83867	2.99499	65.8832	27.5151	6.97225	0	0	2.99943
	Ga0555976_0366_313_684	3030	DNA replication	7.74718	2.48163	7.74718	3.48958	5.26555	0	1.00795	4.2576	213.85	37.467	18.1279	0	0	3.98692
	Ga0555976_0387_2_670	3030	DNA replication	8.13633	3.6129	8.13633	2.49167	4.52344	0	-1.12123	5.64467	280.371	21.998	49.0281	0	0	4.25248
	Ga0555976_0443_1_642	3030	DNA replication	9.53262	2.65375	9.53262	3.17722	6.87887	0	0.523465	6.35541	739.638	116.692	80.8781	0	0	5.23347
	Ga0555976_0663_3_563	3030	DNA replication	4.66093	3.02144	4.66093	4.51366	1.63949	0	1.49223	0.147261	24.2975	2.11556	0.107465	0	0	1.66848
	Ga0555976_0693_1_558	3030	DNA replication	5.18642	0.430759	5.18642	1.75865	4.75566	0	1.3279	3.42776	35.4138	26.0144	9.76115	0	0	2.65591
	Ga0555976_0790_3_536	3030	DNA replication	4.85143	1.06365	4.85143	4.85143	3.78778	0	3.78778	0	27.8686	12.8113	0	0	0	2.0963
	Ga0555976_0858_1_522	3030	DNA replication	8.58153	3.63467	8.58153	2.98425	4.94686	0	-0.650415	5.59727	382.086	29.8427	47.4113	0	0	4.52035
	Ga0555976_0905_2_214	3030	DNA replication	3.56115	1.92166	3.56115	3.56115	1.63949	0	1.63949	0	10.8035	2.11556	0	0	0	0.949269
	Ga0555976_0910_3_512	3030	DNA replication	6.9613	0.96569	6.9613	2.50734	5.99561	0	1.54165	4.45396	123.612	62.8057	20.9168	0	0	3.7249
	Ga0555976_1065_1_480	3030	DNA replication	8.01839	2.40829	8.01839	3.74412	5.6101	0	1.33583	4.27428	258.285	47.8438	18.3502	0	0	4.17278
	Ga0555976_1158_1_465	3030	DNA replication	12.7023	3.92454	12.7023	4.20902	8.77776	0	0.284479	8.49328	6663.57	437.903	359.356	0	0	7.30798
	Ga0555976_1184_1_462	3030	DNA replication	7.65441	2.565	7.65441	4.65943	5.08941	0	2.09443	2.99499	200.469	33.046	6.97225	0	0	3.87323
	Ga0555976_1355_1_432	3030	DNA replication	8.57345	3.09556	8.57345	3.94668	5.47789	0	0.85112	4.62677	379.948	43.5666	23.7057	0	0	4.49361
	Ga0555976_1506_2_415	3030	DNA replication	7.82344	3.34307	7.82344	3.03074	4.48036	0	-0.312332	4.79269	225.511	21.3215	26.7169	0	0	4.00204
	Ga0555976_1566_2_406	3030	DNA replication	9.80887	2.71854	9.80887	3.93316	7.09033	0	1.21461	5.87571	895.939	135.27	57.7172	0	0	5.38351
	Ga0555976_1582_1_204	3030	DNA replication	8.37016	2.42792	8.37016	3.42433	5.94224	0	0.99641	4.94583	329.878	60.4883	29.8208	0	0	4.43126
	Ga0555976_1588_1_405	3030	DNA replication	5.20654	2.10215	5.20654	2.83266	3.10439	0	0.730503	2.37389	35.9254	7.60031	4.18335	0	0	2.25568
	Ga0555976_0001_107106_108635	983	Drug met.	-7.33603	0	-4.25259	0	-7.33603	3.08344	0	-4.25259	0	0	0	160.571	18.0615	3.57589
	Ga0555976_0001_152637_153464	983	Drug met.	-5.80158	0	-2.20549	0	-5.80158	3.59609	0	-2.20549	0	0	0	54.7763	3.6123	2.45768
	Ga0555976_0001_241709_242872	983	Drug met.	-5.51905	0	-0.928333	0	-5.51905	4.59072	0	-0.928333	0	0	0	44.8564	0.903076	2.21396
	Ga0555976_0001_261884_262492	983	Drug met.	-4.50296	0	0	0	-4.50296	4.50296	0	0	0	0	0	21.6738	0	1.46667
	Ga0555976_0001_27892_28278	983	Drug met.	-7.57803	0	-1.48859	0	-7.57803	6.08943	0	-1.48859	0	0	0	190.079	1.80615	3.64746
	Ga0555976_0002_101114_101548	983	Drug met.	-6.85107	0	-4.07447	0	-6.85107	2.7766	0	-4.07447	0	0	0	114.446	15.8476	3.26035
	Ga0555976_0002_142978_143634	983	Drug met.	-5.96105	0	-2.20549	0	-5.96105	3.75556	0	-2.20549	0	0	0	61.2951	3.6123	2.56352
	Ga0555976_0004_139483_140835	983	Drug met.	-5.94161	0	-1.7231	0	-5.94161	4.21851	0	-1.7231	0	0	0	60.4614	2.30145	2.52993
	Ga0555976_0004_56275_56820	983	Drug met.	-3.01238	0	0	0	-3.01238	3.01238	0	0	0	0	0	7.06896	0	0.346275
	Ga0555976_0004_95806_96747	983	Drug met.	-5.54323	0	-1.89112	0	-5.54323	3.65212	0	-1.89112	0	0	0	45.6315	2.70923	2.26884
	Ga0555976_0006_67304_69472	983	Drug met.	-3.54784	0	-2.46346	0	-3.54784	1.08438	0	-2.46346	0	0	0	10.6951	4.51538	1.11255
	Ga0555976_0006_79292_81316	983	Drug met.	-5.24997	0	0	0	-5.24997	5.24997	0	0	0	0	0	37.0539	0	2.00293
	Ga0555976_0007_130161_132392	983	Drug met.	-5.84305	-1.63949	0	0	-4.20356	5.84305	1.63949	0	0	2.11556	0	56.4027	0	2.4599
	Ga0555976_0008_145229_146782	983	Drug met.	-7.79294	0	-1.48859	0	-7.79294	6.30435	0	-1.48859	0	0	0	220.773	1.80615	3.79585
	Ga0555976_0008_43991_45934	983	Drug met.	-3.36031	0	-1.89112	0	-3.36031	1.46919	0	-1.89112	0	0	0	9.26963	2.70923	0.873705
	Ga0555976_0009_87384_88061	983	Drug met.	-5.6865	0	-3.07033	0	-5.6865	2.61617	0	-3.07033	0	0	0	50.4998	7.39963	2.44927
	Ga0555976_0010_60369_60935	983	Drug met.	-2.50099	0	-0.928333	0	-2.50099	1.57266	0	-0.928333	0	0	0	4.66076	0.903076	0.106849
	Ga0555976_0011_6467_7009	983	Drug met.	-5.69558	0	-4.10897	0	-5.69558	1.5866	0	-4.10897	0	0	0	50.825	16.2554	2.59645
	Ga0555976_0011_65411_66121	983	Drug met.	-7.49919	0	-4.69367	0	-7.49919	2.80551	0	-4.69367	0	0	0	179.917	24.8783	3.71257
	Ga0555976_0012_17526_18056	983	Drug met.	-3.69346	0	-0.928333	0	-3.69346	2.76513	0	-0.928333	0	0	0	11.9372	0.903076	0.943153
	Ga0555976_0012_55351_56460	983	Drug met.	-6.51997	0	-3.03995	0	-6.51997	3.48003	0	-3.03995	0	0	0	90.7715	7.22461	2.97549
	Ga0555976_0012_86759_87373	983	Drug met.	-4.21573	0	-1.48859	0	-4.21573	2.72714	0	-1.48859	0	0	0	17.5807	1.80615	1.35516
	Ga0555976_0012_89759_91750	983	Drug met.	-3.50187	0	-1.48859	0	-3.50187	2.01327	0	-1.48859	0	0	0	10.3284	1.80615	0.886615
	Ga0555976_0013_75509_77941	983	Drug met.	-4.61516	0	-0.928333	0	-4.61516	3.68683	0	-0.928333	0	0	0	23.5077	0.903076	1.58559
	Ga0555976_0013_77938_79272	983	Drug met.	-5.16737	0	-0.928333	0	-5.16737	4.23904	0	-0.928333	0	0	0	34.9364	0.903076	1.96961
	Ga0555976_0014_16673_19702	983	Drug met.	-4.12766	0	-1.48859	0	-4.12766	2.63907	0	-1.48859	0	0	0	16.4804	1.80615	1.29673
	Ga0555976_0014_26827_28299	983	Drug met.	-6.13677	0	-3.32636	0	-6.13677	2.81041	0	-3.32636	0	0	0	69.3643	9.03076	2.75232
	Ga0555976_0016_46757_47185	983	Drug met.	-7.27597	0	-3.39589	0	-7.27597	3.88008	0	-3.39589	0	0	0	153.984	9.52605	3.48743
	Ga0555976_0016_47300_47722	983	Drug met.	-5.80632	0	0	0	-5.80632	5.80632	0	0	0	0	0	54.9597	0	2.39716
	Ga0555976_0018_5163_9218	983	Drug met.	-4.77831	0	-1.48859	0	-4.77831	3.28972	0	-1.48859	0	0	0	26.4419	1.80615	1.73159
	Ga0555976_0018_83375_84064	983	Drug met.	-3.16766	0	0	0	-3.16766	3.16766	0	0	0	0	0	7.98591	0	0.46824
	Ga0555976_0019_54958_55590	983	Drug met.	-5.17472	0	0	0	-5.17472	5.17472	0	0	0	0	0	35.1198	0	1.94933
	Ga0555976_0020_76630_78627	983	Drug met.	-4.55145	0	0	0	-4.55145	4.55145	0	0	0	0	0	22.449	0	1.50181
	Ga0555976_0022_26756_30889	983	Drug met.	-4.01762	0	-0.928333	0	-4.01762	3.08929	0	-0.928333	0	0	0	15.1966	0.903076	1.16936
	Ga0555976_0022_31977_35525	983	Drug met.	-4.06581	-0.74316	0	0	-3.32265	4.06581	0.74316	0	0	0.673838	0	15.7468	0	1.1891
	Ga0555976_0023_16337_17023	983	Drug met.	-4.50824	0	0	0	-4.50824	4.50824	0	0	0	0	0	21.757	0	1.4705
	Ga0555976_0023_64141_65511	983	Drug met.	-5.72429	0	0	0	-5.72429	5.72429	0	0	0	0	0	51.8668	0	2.33924
	Ga0555976_0027_56853_57536	983	Drug met.	-2.09065	0	-0.928333	0	-2.09065	1.16232	0	-0.928333	0	0	0	3.2594	0.903076	-0.183329
	Ga0555976_0028_14595_15461	983	Drug met.	-6.14631	0	0	0	-6.14631	6.14631	0	0	0	0	0	69.8312	0	2.63664
	Ga0555976_0028_15468_16970	983	Drug met.	-8.17035	0	-2.10166	0	-8.17035	6.06869	0	-2.10166	0	0	0	287.086	3.29203	4.06174
	Ga0555976_0035_715_1215	983	Drug met.	-4.71699	0	0	0	-4.71699	4.71699	0	0	0	0	0	25.3	0	1.62137
	Ga0555976_0488_1_519	983	Drug met.	7.96749	3.1386	7.96749	3.60837	4.82889	0	0.469768	4.35912	249.296	27.4211	19.5223	0	0	4.08173
	Ga0555976_0517_2_613	983	Drug met.	9.15341	3.15	9.15341	4.04628	6.00341	0	0.896271	5.10714	568.445	63.1513	33.4668	0	0	4.89044
	Ga0555976_0814_1_531	983	Drug met.	8.28746	3.21672	8.28746	4.68391	5.07074	0	1.46719	3.60355	311.446	32.6082	11.1556	0	0	4.26327
	Ga0555976_0841_1_525	983	Drug met.	8.91022	3.58345	8.91022	4.76182	5.32677	0	1.17837	4.1484	480.108	39.1345	16.7334	0	0	4.67465
	Ga0555976_1020_205_489	983	Drug met.	11.9078	5.25631	11.9078	5.57129	6.6515	0	0.31498	6.33652	3841.46	99.5315	79.8135	0	0	6.6898
	Ga0555976_1188_69_461	983	Drug met.	3.38269	-0.0262694	3.38269	2.123	3.40896	0	2.14926	1.25969	9.43016	9.62182	1.39445	0	0	1.40837
	Ga0555976_0001_348422_350287	5120	Epithelial cell signaling in Helicobacter pylori infection	-5.70067	0	-2.46346	0	-5.70067	3.23721	0	-2.46346	0	0	0	51.0084	4.51538	2.40737
	Ga0555976_0026_63424_64659	5120	Epithelial cell signaling in Helicobacter pylori infection	-4.4121	0	0	0	-4.4121	4.4121	0	0	0	0	0	20.2899	0	1.40069
	Ga0555976_0172_188_877	5120	Epithelial cell signaling in Helicobacter pylori infection	2.82335	1.59212	2.82335	2.82335	1.23123	0	1.23123	0	6.07804	1.34768	0	0	0	0.395511
	Ga0555976_1293_1_444	5120	Epithelial cell signaling in Helicobacter pylori infection	4.36012	4.36012	4.36012	0.932364	0	0	-3.42776	3.42776	19.5366	0	9.76115	0	0	1.76807
	Ga0555976_0002_211433_212308	61	Fatty acid biosynthesis	-3.95076	0	-1.48859	0	-3.95076	2.46216	0	-1.48859	0	0	0	14.4631	1.80615	1.17984
	Ga0555976_0006_42265_43119	61	Fatty acid biosynthesis	-5.00571	0	-2.46346	0	-5.00571	2.54225	0	-2.46346	0	0	0	31.1268	4.51538	1.96409
	Ga0555976_0008_103494_104891	61	Fatty acid biosynthesis	-5.81681	0	-2.46346	0	-5.81681	3.35335	0	-2.46346	0	0	0	55.3681	4.51538	2.48296
	Ga0555976_0008_96586_97332	61	Fatty acid biosynthesis	-4.62835	0	-2.87215	0	-4.62835	1.7562	0	-2.87215	0	0	0	23.7327	6.32153	1.79357
	Ga0555976_0011_64551_65291	61	Fatty acid biosynthesis	-2.77122	0	-1.48859	0	-2.77122	1.28263	0	-1.48859	0	0	0	5.82685	1.80615	0.423043
	Ga0555976_0011_69492_70298	61	Fatty acid biosynthesis	-2.31989	0	0	0	-2.31989	2.31989	0	0	0	0	0	3.99295	0	-0.224907
	Ga0555976_0011_70414_71619	61	Fatty acid biosynthesis	-5.92962	0	-1.76084	0	-5.92962	4.16878	0	-1.76084	0	0	0	59.9528	2.38896	2.52319
	Ga0555976_0013_80311_81657	61	Fatty acid biosynthesis	-6.45415	-1.63949	-4.00288	0	-4.81466	2.45126	1.63949	-4.00288	0	2.11556	0	86.6784	15.032	3.03328
	Ga0555976_0013_81742_82218	61	Fatty acid biosynthesis	-4.87538	0	-1.89112	0	-4.87538	2.98426	0	-1.89112	0	0	0	28.3519	2.70923	1.82652
	Ga0555976_0013_82243_83241	61	Fatty acid biosynthesis	-3.87827	0	-1.48859	0	-3.87827	2.38968	0	-1.48859	0	0	0	13.7054	1.80615	1.13215
	Ga0555976_0014_80331_86804	61	Fatty acid biosynthesis	-5.24183	0	-0.928333	0	-5.24183	4.31349	0	-0.928333	0	0	0	36.8397	0.903076	2.02135
	Ga0555976_0014_91589_98140	61	Fatty acid biosynthesis	-5.4169	0	-1.48859	0	-5.4169	3.92831	0	-1.48859	0	0	0	41.7218	1.80615	2.16397
	Ga0555976_0014_98158_104712	61	Fatty acid biosynthesis	-6.28093	0	-1.89112	0	-6.28093	4.38981	0	-1.89112	0	0	0	76.7584	2.70923	2.76591
	Ga0555976_0016_100660_101793	61	Fatty acid biosynthesis	-2.50099	0	0	0	-2.50099	2.50099	0	0	0	0	0	4.66076	0	-0.0702601
	Ga0555976_0016_102728_103930	61	Fatty acid biosynthesis	-3.81122	0	0	0	-3.81122	3.81122	0	0	0	0	0	13.0376	0	0.958398
	Ga0555976_0016_105307_105678	61	Fatty acid biosynthesis	-6.11511	0	-2.07194	0	-6.11511	4.04317	0	-2.07194	0	0	0	68.3158	3.20452	2.66054
	Ga0555976_0016_94762_95895	61	Fatty acid biosynthesis	-5.243	0	-0.928333	0	-5.243	4.31467	0	-0.928333	0	0	0	36.8705	0.903076	2.02217
	Ga0555976_0016_95901_96335	61	Fatty acid biosynthesis	-3.65197	0	0	0	-3.65197	3.65197	0	0	0	0	0	11.5705	0	0.839018
	Ga0555976_0016_96344_96805	61	Fatty acid biosynthesis	-3.5874	0	0	0	-3.5874	3.5874	0	0	0	0	0	11.0203	0	0.790301
	Ga0555976_0022_67307_68935	61	Fatty acid biosynthesis	-5.14342	0	-2.87215	0	-5.14342	2.27127	0	-2.87215	0	0	0	34.3446	6.32153	2.09596
	Ga0555976_0023_10702_12243	61	Fatty acid biosynthesis	-5.39535	0	-1.48859	0	-5.39535	3.90676	0	-1.48859	0	0	0	41.0884	1.80615	2.14931
	Ga0555976_0023_69523_75159	61	Fatty acid biosynthesis	-5.24775	0	-2.96658	0	-5.24775	2.28117	0	-2.96658	0	0	0	36.9953	6.81683	2.17047
	Ga0555976_0025_58284_59342	61	Fatty acid biosynthesis	-9.23957	0	-4.8621	0	-9.23957	4.37748	0	-4.8621	0	0	0	603.49	28.0829	4.83878
	Ga0555976_0026_30087_31079	61	Fatty acid biosynthesis	-8.00148	1.59177	-3.35864	1.59177	-9.59326	4.64284	0	-4.95041	2.0142	0	0	771.427	29.9188	5.07937
	Ga0555976_0027_23755_24132	61	Fatty acid biosynthesis	-2.02716	0	0	0	-2.02716	2.02716	0	0	0	0	0	3.07601	0	-0.485806
	Ga0555976_0027_27833_29053	61	Fatty acid biosynthesis	-3.0448	0	0	0	-3.0448	3.0448	0	0	0	0	0	7.25235	0	0.371887
	Ga0555976_0027_31579_32013	61	Fatty acid biosynthesis	-2.09065	0	0	0	-2.09065	2.09065	0	0	0	0	0	3.2594	0	-0.427896
	Ga0555976_0027_33157_34392	61	Fatty acid biosynthesis	-4.37143	0	0	0	-4.37143	4.37143	0	0	0	0	0	19.6982	0	1.37109
	Ga0555976_0027_34409_35140	61	Fatty acid biosynthesis	-3.43004	0	0	0	-3.43004	3.43004	0	0	0	0	0	9.77819	0	0.670716
	Ga0555976_0027_63411_64664	61	Fatty acid biosynthesis	-5.65247	0	-2.46346	0	-5.65247	3.18901	0	-2.46346	0	0	0	49.2993	4.51538	2.37611
	Ga0555976_0035_21914_22867	61	Fatty acid biosynthesis	-4.12766	0	-1.89112	0	-4.12766	2.23654	0	-1.89112	0	0	0	16.4804	2.70923	1.34493
	Ga0555976_0037_5604_6611	61	Fatty acid biosynthesis	-4.59589	0	-2.20549	0	-4.59589	2.39041	0	-2.20549	0	0	0	23.1825	3.6123	1.67877
	Ga0555976_0316_3_710	61	Fatty acid biosynthesis	5.5111	0.324377	5.5111	5.5111	5.18672	0	5.18672	0	44.6042	35.4215	0	0	0	2.77291
	Ga0555976_0415_2_658	61	Fatty acid biosynthesis	8.96013	1.69352	8.96013	3.84371	7.26661	0	2.1502	5.11641	497.043	152.981	33.6891	0	0	4.9181
	Ga0555976_0445_2_643	61	Fatty acid biosynthesis	8.11136	2.61205	10.0025	3.69707	5.49931	1.89112	1.08502	6.30541	1024.76	166.78	78.0892	2.70923	0	5.53917
	Ga0555976_0464_3_632	61	Fatty acid biosynthesis	8.94138	3.61673	8.94138	3.51709	5.32465	0	-0.0996348	5.42428	490.612	39.0755	41.941	0	0	4.73905
	Ga0555976_0876_2_517	61	Fatty acid biosynthesis	6.03079	3.01652	6.03079	4.10901	3.01427	0	1.09249	1.92178	64.3806	7.07951	2.7889	0	0	2.69799
	Ga0555976_1205_2_457	61	Fatty acid biosynthesis	7.83945	0.849028	7.83945	1.66718	6.99042	0	0.818151	6.17227	228.039	126.153	71.117	0	0	4.44338
	Ga0555976_1593_1_405	61	Fatty acid biosynthesis	8.17073	1.96554	8.17073	3.00206	6.20519	0	1.03652	5.16867	287.161	72.7816	34.9687	0	0	4.36922
	Ga0555976_0001_232208_232924	62	Fatty acid elongation in mitochondria	-8.47387	0	-3.05522	0	-8.47387	5.41866	0	-3.05522	0	0	0	354.542	7.31212	4.2818
	Ga0555976_0003_60185_60937	62	Fatty acid elongation in mitochondria	-6.79845	0	-2.87215	0	-6.79845	3.92631	0	-2.87215	0	0	0	110.311	6.32153	3.14959
	Ga0555976_0005_169581_170396	62	Fatty acid elongation in mitochondria	-4.94688	0	0	0	-4.94688	4.94688	0	0	0	0	0	29.8431	0	1.78652
	Ga0555976_0005_41216_42046	62	Fatty acid elongation in mitochondria	-5.75935	0	-2.68223	0	-5.75935	3.07713	0	-2.68223	0	0	0	53.1674	5.41846	2.46106
	Ga0555976_0007_77696_78874	62	Fatty acid elongation in mitochondria	-7.16673	-0.047717	-2.60463	1.59177	-7.11901	4.56209	1.63949	-4.19641	2.0142	2.11556	0	432.083	17.3335	4.50766
	Ga0555976_0008_96586_97332	62	Fatty acid elongation in mitochondria	-4.62835	0	-2.87215	0	-4.62835	1.7562	0	-2.87215	0	0	0	23.7327	6.32153	1.79357
	Ga0555976_0009_113252_114433	62	Fatty acid elongation in mitochondria	-6.79774	1.59177	-2.14405	1.59177	-8.38951	4.65368	0	-3.73582	2.0142	0	0	334.347	12.3228	4.24473
	Ga0555976_0009_114529_116919	62	Fatty acid elongation in mitochondria	-9.60381	0	-6.26741	0	-9.60381	3.3364	0	-6.26741	0	0	0	777.098	76.0334	5.13948
	Ga0555976_0011_58214_59101	62	Fatty acid elongation in mitochondria	-5.05429	0	-1.48859	0	-5.05429	3.5657	0	-1.48859	0	0	0	32.2272	1.80615	1.9179
	Ga0555976_0013_36819_37586	62	Fatty acid elongation in mitochondria	-6.48468	0	-1.89112	0	-6.48468	4.59356	0	-1.89112	0	0	0	88.5539	2.70923	2.90431
	Ga0555976_0026_32483_33265	62	Fatty acid elongation in mitochondria	-4.35939	1.59177	-0.131325	1.59177	-5.95116	4.22807	0	-1.7231	2.0142	0	0	60.8698	2.30145	2.5678
	Ga0555976_0989_2_493	62	Fatty acid elongation in mitochondria	6.44181	1.80722	6.44181	3.21426	4.63458	0	1.40704	3.22754	85.9314	23.8398	8.3667	0	0	3.16241
	Ga0555976_1548_2_394	62	Fatty acid elongation in mitochondria	6.95622	0.984542	6.95622	3.05467	5.97168	0	2.07013	3.90154	123.174	61.7557	13.9445	0	0	3.68323
	Ga0555976_0001_232208_232924	71	Fatty acid metabolism	-8.47387	0	-3.05522	0	-8.47387	5.41866	0	-3.05522	0	0	0	354.542	7.31212	4.2818
	Ga0555976_0001_320909_322078	71	Fatty acid metabolism	-4.63519	0	-2.68223	0	-4.63519	1.95297	0	-2.68223	0	0	0	23.8504	5.41846	1.76708
	Ga0555976_0003_170778_171830	71	Fatty acid metabolism	-6.27597	0	-1.89112	0	-6.27597	4.38485	0	-1.89112	0	0	0	76.4918	2.70923	2.76255
	Ga0555976_0003_60185_60937	71	Fatty acid metabolism	-6.79845	0	-2.87215	0	-6.79845	3.92631	0	-2.87215	0	0	0	110.311	6.32153	3.14959
	Ga0555976_0003_65199_66752	71	Fatty acid metabolism	-10.2174	0	-5.20859	0	-10.2174	5.00881	0	-5.20859	0	0	0	1189.54	35.9778	5.50168
	Ga0555976_0005_137606_138907	71	Fatty acid metabolism	-6.79152	0	-2.68223	0	-6.79152	4.1093	0	-2.68223	0	0	0	109.778	5.41846	3.1372
	Ga0555976_0005_169581_170396	71	Fatty acid metabolism	-4.94688	0	0	0	-4.94688	4.94688	0	0	0	0	0	29.8431	0	1.78652
	Ga0555976_0005_171121_172323	71	Fatty acid metabolism	-7.026	0	-2.20549	0	-7.026	4.82051	0	-2.20549	0	0	0	129.327	3.6123	3.28046
	Ga0555976_0005_41216_42046	71	Fatty acid metabolism	-5.75935	0	-2.68223	0	-5.75935	3.07713	0	-2.68223	0	0	0	53.1674	5.41846	2.46106
	Ga0555976_0006_43205_44251	71	Fatty acid metabolism	-6.91136	0	-2.07194	0	-6.91136	4.83942	0	-2.07194	0	0	0	119.372	3.20452	3.1993
	Ga0555976_0006_88628_90535	71	Fatty acid metabolism	-5.31787	-1.66656	-0.928333	0	-3.65132	4.38954	1.66656	-0.928333	0	2.17456	0	38.8877	0.903076	2.12741
	Ga0555976_0006_90552_92459	71	Fatty acid metabolism	-5.02208	0	-2.2326	0	-5.02208	2.78948	0	-2.2326	0	0	0	31.4936	3.69982	1.95142
	Ga0555976_0007_147201_148814	71	Fatty acid metabolism	-5.42644	0	0	0	-5.42644	5.42644	0	0	0	0	0	42.0054	0	2.12836
	Ga0555976_0007_22510_23913	71	Fatty acid metabolism	-6.86971	0	-4.902	0	-6.86971	1.96772	0	-4.902	0	0	0	115.947	28.8984	3.36623
	Ga0555976_0007_47617_48624	71	Fatty acid metabolism	-2.9105	0	-1.48859	0	-2.9105	1.42191	0	-1.48859	0	0	0	6.51879	1.80615	0.509818
	Ga0555976_0007_77696_78874	71	Fatty acid metabolism	-7.16673	-0.047717	-2.60463	1.59177	-7.11901	4.56209	1.63949	-4.19641	2.0142	2.11556	0	432.083	17.3335	4.50766
	Ga0555976_0008_128717_129682	71	Fatty acid metabolism	-3.40528	0	0	0	-3.40528	3.40528	0	0	0	0	0	9.5948	0	0.651783
	Ga0555976_0008_35987_37894	71	Fatty acid metabolism	-4.98269	0	-3.57585	0	-4.98269	1.40684	0	-3.57585	0	0	0	30.6183	10.9244	2.11728
	Ga0555976_0008_96586_97332	71	Fatty acid metabolism	-4.62835	0	-2.87215	0	-4.62835	1.7562	0	-2.87215	0	0	0	23.7327	6.32153	1.79357
	Ga0555976_0009_111296_113086	71	Fatty acid metabolism	-9.14927	0	-5.0527	0	-9.14927	4.09657	0	-5.0527	0	0	0	566.812	32.1905	4.78583
	Ga0555976_0009_113252_114433	71	Fatty acid metabolism	-6.79774	1.59177	-2.14405	1.59177	-8.38951	4.65368	0	-3.73582	2.0142	0	0	334.347	12.3228	4.24473
	Ga0555976_0009_114529_116919	71	Fatty acid metabolism	-9.60381	0	-6.26741	0	-9.60381	3.3364	0	-6.26741	0	0	0	777.098	76.0334	5.13948
	Ga0555976_0009_125061_126836	71	Fatty acid metabolism	-5.9535	0	-2.68223	0	-5.9535	3.27127	0	-2.68223	0	0	0	60.97	5.41846	2.58608
	Ga0555976_0010_4091_5479	71	Fatty acid metabolism	-7.19021	0	-3.68117	0	-7.19021	3.50904	0	-3.68117	0	0	0	145.039	11.8275	3.44596
	Ga0555976_0011_58214_59101	71	Fatty acid metabolism	-5.05429	0	-1.48859	0	-5.05429	3.5657	0	-1.48859	0	0	0	32.2272	1.80615	1.9179
	Ga0555976_0012_88146_89180	71	Fatty acid metabolism	-4.92091	0	0	0	-4.92091	4.92091	0	0	0	0	0	29.293	0	1.76791
	Ga0555976_0013_24057_25058	71	Fatty acid metabolism	-3.50187	0	0	0	-3.50187	3.50187	0	0	0	0	0	10.3284	0	0.725455
	Ga0555976_0013_36819_37586	71	Fatty acid metabolism	-6.48468	0	-1.89112	0	-6.48468	4.59356	0	-1.89112	0	0	0	88.5539	2.70923	2.90431
	Ga0555976_0014_104709_108020	71	Fatty acid metabolism	-5.0858	0	0	0	-5.0858	5.0858	0	0	0	0	0	32.9607	0	1.88588
	Ga0555976_0014_108017_110824	71	Fatty acid metabolism	-4.67853	0	-1.48859	0	-4.67853	3.18993	0	-1.48859	0	0	0	24.6081	1.80615	1.66446
	Ga0555976_0014_73968_80315	71	Fatty acid metabolism	-6.02784	0	-0.928333	0	-6.02784	5.0995	0	-0.928333	0	0	0	64.2468	0.903076	2.56725
	Ga0555976_0014_80331_86804	71	Fatty acid metabolism	-5.24183	0	-0.928333	0	-5.24183	4.31349	0	-0.928333	0	0	0	36.8397	0.903076	2.02135
	Ga0555976_0014_86813_91561	71	Fatty acid metabolism	-5.03204	0	0	0	-5.03204	5.03204	0	0	0	0	0	31.7186	0	1.84747
	Ga0555976_0014_91589_98140	71	Fatty acid metabolism	-5.4169	0	-1.48859	0	-5.4169	3.92831	0	-1.48859	0	0	0	41.7218	1.80615	2.16397
	Ga0555976_0014_98158_104712	71	Fatty acid metabolism	-6.28093	0	-1.89112	0	-6.28093	4.38981	0	-1.89112	0	0	0	76.7584	2.70923	2.76591
	Ga0555976_0017_28866_30248	71	Fatty acid metabolism	-6.0978	0	-0.993195	0	-6.0978	5.1046	0	-0.993195	0	0	0	67.4888	0.990588	2.61709
	Ga0555976_0017_34566_35234	71	Fatty acid metabolism	-4.48212	0	-0.928333	0	-4.48212	3.55378	0	-0.928333	0	0	0	21.3487	0.903076	1.49298
	Ga0555976_0017_35761_36744	71	Fatty acid metabolism	-5.99557	0	0	0	-5.99557	5.99557	0	0	0	0	0	62.8039	0	2.53058
	Ga0555976_0017_87417_88583	71	Fatty acid metabolism	-6.54916	0	-1.48859	0	-6.54916	5.06057	0	-1.48859	0	0	0	92.647	1.80615	2.93867
	Ga0555976_0022_23711_25039	71	Fatty acid metabolism	-5.90575	0	0	0	-5.90575	5.90575	0	0	0	0	0	58.9527	0	2.4673
	Ga0555976_0022_72087_73133	71	Fatty acid metabolism	-5.44478	0	-0.928333	0	-5.44478	4.51645	0	-0.928333	0	0	0	42.5555	0.903076	2.16237
	Ga0555976_0023_69523_75159	71	Fatty acid metabolism	-5.24775	0	-2.96658	0	-5.24775	2.28117	0	-2.96658	0	0	0	36.9953	6.81683	2.17047
	Ga0555976_0023_75156_77744	71	Fatty acid metabolism	-6.14547	0	0	0	-6.14547	6.14547	0	0	0	0	0	69.7896	0	2.63605
	Ga0555976_0025_45576_46715	71	Fatty acid metabolism	-6.77284	0	-4.902	0	-6.77284	1.87084	0	-4.902	0	0	0	108.352	28.8984	3.31237
	Ga0555976_0026_32483_33265	71	Fatty acid metabolism	-4.35939	1.59177	-0.131325	1.59177	-5.95116	4.22807	0	-1.7231	2.0142	0	0	60.8698	2.30145	2.5678
	Ga0555976_0027_62997_63233	71	Fatty acid metabolism	-4.87861	0	-0.928333	0	-4.87861	3.95028	0	-0.928333	0	0	0	28.4176	0.903076	1.76886
	Ga0555976_0028_27111_28376	71	Fatty acid metabolism	-7.98849	0	-2.25922	0	-7.98849	5.72927	0	-2.25922	0	0	0	252.966	3.78733	3.93868
	Ga0555976_0028_36998_37669	71	Fatty acid metabolism	-5.34416	0	-1.95764	0	-5.34416	3.38653	0	-1.95764	0	0	0	39.6213	2.88425	2.1402
	Ga0555976_0029_7650_8321	71	Fatty acid metabolism	-4.48814	0	0	0	-4.48814	4.48814	0	0	0	0	0	21.4422	0	1.45592
	Ga0555976_0030_41142_42320	71	Fatty acid metabolism	-9.0293	0	-3.76398	0	-9.0293	5.26532	0	-3.76398	0	0	0	521.505	12.5853	4.67113
	Ga0555976_0095_1_336	71	Fatty acid metabolism	5.75073	5.75073	5.75073	3.82895	0	0	-1.92178	1.92178	52.8445	0	2.7889	0	0	2.40935
	Ga0555976_0101_1_906	71	Fatty acid metabolism	9.03648	3.47354	9.03648	5.60872	5.56294	0	2.13518	3.42776	524.111	46.273	9.76115	0	0	4.75384
	Ga0555976_0163_364_888	71	Fatty acid metabolism	6.74	2.45837	6.74	2.97977	4.28163	0	0.521407	3.76023	105.891	18.4491	12.5501	0	0	3.30974
	Ga0555976_0164_2_889	71	Fatty acid metabolism	6.37748	2.87227	6.37748	4.4557	3.50521	0	1.58343	1.92178	82.1407	10.3547	2.7889	0	0	2.94743
	Ga0555976_0406_3_659	71	Fatty acid metabolism	8.23851	1.61136	8.23851	3.12688	6.62715	0	1.51552	5.11163	301.022	97.8484	33.5743	0	0	4.46002
	Ga0555976_0464_3_632	71	Fatty acid metabolism	8.94138	3.61673	8.94138	3.51709	5.32465	0	-0.0996348	5.42428	490.612	39.0755	41.941	0	0	4.73905
	Ga0555976_0473_1_630	71	Fatty acid metabolism	8.132	0.629566	8.132	1.09842	7.50243	0	0.468857	7.03357	279.527	180.325	130.014	0	0	4.77046
	Ga0555976_0477_2_628	71	Fatty acid metabolism	5.73447	2.85738	5.73447	3.81269	2.87709	0	0.955311	1.92178	52.2412	6.34667	2.7889	0	0	2.50759
	Ga0555976_0582_2_592	71	Fatty acid metabolism	8.31625	2.01432	8.31625	2.63515	6.30193	0	0.620824	5.6811	317.743	77.8986	50.3077	0	0	4.49077
	Ga0555976_0647_270_569	71	Fatty acid metabolism	5.53467	1.90594	5.53467	5.38741	3.62873	0	3.48147	0.147261	45.3556	11.3696	0.107465	0	0	2.43067
	Ga0555976_0654_2_568	71	Fatty acid metabolism	8.88225	1.5231	8.88225	1.47334	7.35915	0	-0.0497601	7.40891	470.873	163.182	168.943	0	0	5.07891
	Ga0555976_0656_82_567	71	Fatty acid metabolism	8.57474	3.81908	8.57474	4.12078	4.75566	0	0.301694	4.45396	380.289	26.0144	20.9168	0	0	4.44786
	Ga0555976_0689_2_559	71	Fatty acid metabolism	6.38581	0.916631	7.06573	2.43896	5.46918	0.67992	1.52233	4.62677	132.967	69.9682	23.7057	0.602051	0	3.81658
	Ga0555976_0704_106_555	71	Fatty acid metabolism	7.46999	2.47204	7.46999	4.04222	4.99794	0	1.57018	3.42776	176.292	30.9544	9.76115	0	0	3.7705
	Ga0555976_0744_1_465	71	Fatty acid metabolism	6.16089	1.76796	6.16089	3.44328	4.39293	0	1.67532	2.71761	70.5504	20.0089	5.5778	0	0	2.95634
	Ga0555976_0815_2_529	71	Fatty acid metabolism	2.81611	2.81611	2.81611	2.81611	0	0	0	0	6.04259	0	0	0	0	0.189394
	Ga0555976_0832_3_527	71	Fatty acid metabolism	5.71546	2.51695	5.71546	2.2877	3.19851	0	-0.229251	3.42776	51.5441	8.1801	9.76115	0	0	2.63168
	Ga0555976_0849_2_523	71	Fatty acid metabolism	2.13342	2.13342	2.13342	2.13342	0	0	0	0	3.38757	0	0	0	0	-0.389324
	Ga0555976_0874_1_519	71	Fatty acid metabolism	4.58592	1.8681	4.58592	4.58592	2.71782	0	2.71782	0	23.0159	5.57879	0	0	0	1.74378
	Ga0555976_0989_2_493	71	Fatty acid metabolism	6.44181	1.80722	6.44181	3.21426	4.63458	0	1.40704	3.22754	85.9314	23.8398	8.3667	0	0	3.16241
	Ga0555976_1028_1_483	71	Fatty acid metabolism	5.19575	1.09506	5.19575	1.43552	4.10069	0	0.340463	3.76023	35.6502	16.1566	12.5501	0	0	2.555
	Ga0555976_1064_2_268	71	Fatty acid metabolism	2.82717	1.16061	2.82717	2.82717	1.66656	0	1.66656	0	6.0968	2.17456	0	0	0	0.503361
	Ga0555976_1090_1_477	71	Fatty acid metabolism	6.57047	2.27576	6.57047	1.86448	4.2947	0	-0.41128	4.70598	94.0403	18.6261	25.1001	0	0	3.31612
	Ga0555976_1219_2_454	71	Fatty acid metabolism	9.31842	2.25197	9.31842	3.26229	7.06645	0	1.01032	6.05613	637.447	133.034	65.5392	0	0	5.11921
	Ga0555976_1229_2_454	71	Fatty acid metabolism	6.17813	6.17813	6.17813	2.57458	0	0	-3.60355	3.60355	71.4108	0	11.1556	0	0	2.80417
	Ga0555976_1241_2_451	71	Fatty acid metabolism	3.06991	3.06991	3.06991	3.06991	0	0	0	0	7.3972	0	0	0	0	0.391664
	Ga0555976_1334_2_436	71	Fatty acid metabolism	5.25781	4.02658	5.25781	2.88393	1.23123	0	-1.14265	2.37389	37.2612	1.34768	4.18335	0	0	2.14692
	Ga0555976_1407_3_425	71	Fatty acid metabolism	8.8319	1.9856	8.8319	3.45126	6.84629	0	1.46565	5.38064	454.686	114.064	40.6614	0	0	4.80306
	Ga0555976_1457_69_419	71	Fatty acid metabolism	7.46626	2.40617	7.46626	4.0385	5.06009	0	1.63233	3.42776	175.836	32.3611	9.76115	0	0	3.77486
	Ga0555976_1463_1_420	71	Fatty acid metabolism	4.1604	2.52091	4.1604	2.90071	1.63949	0	0.379796	1.25969	16.8816	2.11556	1.39445	0	0	1.40568
	Ga0555976_1611_1_402	71	Fatty acid metabolism	9.47166	2.0738	9.47166	3.68027	7.39786	0	1.60648	5.79139	708.993	167.647	54.3836	0	0	5.22685
	Ga0555976_0083_2_997	2040	Flagellar assembly	9.30908	2.14774	9.30908	3.34166	7.16134	0	1.19393	5.96742	633.326	142.146	61.5707	0	0	5.12044
	Ga0555976_0319_3_710	2040	Flagellar assembly	8.39859	2.08269	8.39859	2.71748	6.3159	0	0.634797	5.6811	336.463	78.6664	50.3077	0	0	4.53354
	Ga0555976_0350_269_691	2040	Flagellar assembly	6.63357	2.16086	6.63357	3.91597	4.47271	0	1.75511	2.71761	98.2897	21.2035	5.5778	0	0	3.21944
	Ga0555976_0410_1_252	2040	Flagellar assembly	8.4733	2.13191	8.4733	3.09267	6.3414	0	0.960757	5.38064	354.401	80.0869	40.6614	0	0	4.55419
	Ga0555976_0755_1_543	2040	Flagellar assembly	9.70236	3.1151	9.70236	2.99315	6.58726	0	-0.121947	6.70921	832.108	95.1531	103.634	0	0	5.32875
	Ga0555976_0766_64_540	2040	Flagellar assembly	8.38724	2.29775	8.38724	2.6704	6.0895	0	0.372651	5.71684	333.82	67.0959	51.5947	0	0	4.50537
	Ga0555976_1137_2_469	2040	Flagellar assembly	9.44442	3.28928	9.44442	3.65303	6.15514	0	0.363754	5.79139	695.713	70.2659	54.3836	0	0	5.10031
	Ga0555976_1226_2_292	2040	Flagellar assembly	7.10084	2.33332	7.10084	3.67308	4.76752	0	1.33976	3.42776	136.267	26.2375	9.76115	0	0	3.5396
	Ga0555976_0003_63815_64540	4510	Focal adhesion	-7.17499	0	-0.993195	0	-7.17499	6.1818	0	-0.993195	0	0	0	143.507	0.990588	3.36382
	Ga0555976_0016_43065_43664	4510	Focal adhesion	-4.94882	0	-2.35265	0	-4.94882	2.59618	0	-2.35265	0	0	0	29.8847	4.1076	1.9167
	Ga0555976_0001_107106_108635	790	Folate biosynthesis	-7.33603	0	-4.25259	0	-7.33603	3.08344	0	-4.25259	0	0	0	160.571	18.0615	3.57589
	Ga0555976_0001_121464_123626	790	Folate biosynthesis	-6.24143	0	-1.48859	0	-6.24143	4.75284	0	-1.48859	0	0	0	74.6584	1.80615	2.72739
	Ga0555976_0001_175384_176055	790	Folate biosynthesis	-4.2125	0	-1.48859	0	-4.2125	2.72391	0	-1.48859	0	0	0	17.5391	1.80615	1.35301
	Ga0555976_0001_20336_20686	790	Folate biosynthesis	-4.72928	0	-3.32636	0	-4.72928	1.40292	0	-3.32636	0	0	0	25.525	9.03076	1.93314
	Ga0555976_0001_241709_242872	790	Folate biosynthesis	-5.51905	0	-0.928333	0	-5.51905	4.59072	0	-0.928333	0	0	0	44.8564	0.903076	2.21396
	Ga0555976_0001_27892_28278	790	Folate biosynthesis	-7.57803	0	-1.48859	0	-7.57803	6.08943	0	-1.48859	0	0	0	190.079	1.80615	3.64746
	Ga0555976_0001_297813_298166	790	Folate biosynthesis	-2.15146	0	0	0	-2.15146	2.15146	0	0	0	0	0	3.44279	0	-0.373157
	Ga0555976_0001_336683_337252	790	Folate biosynthesis	-5.69673	0	-0.580429	0	-5.69673	5.1163	0	-0.580429	0	0	0	50.8666	0.495294	2.32946
	Ga0555976_0001_337271_339487	790	Folate biosynthesis	-8.23719	0	-3.41968	0	-8.23719	4.81751	0	-3.41968	0	0	0	300.746	9.70108	4.12858
	Ga0555976_0001_34640_35992	790	Folate biosynthesis	-5.49977	0	-0.928333	0	-5.49977	4.57144	0	-0.928333	0	0	0	44.2476	0.903076	2.20057
	Ga0555976_0001_59603_62023	790	Folate biosynthesis	-4.86051	0	0	0	-4.86051	4.86051	0	0	0	0	0	28.0508	0	1.72458
	Ga0555976_0001_62621_64129	790	Folate biosynthesis	-4.30909	0	0	0	-4.30909	4.30909	0	0	0	0	0	18.8228	0	1.32563
	Ga0555976_0001_66266_68191	790	Folate biosynthesis	-8.37802	0	-4.29604	0	-8.37802	4.08198	0	-4.29604	0	0	0	331.686	18.6443	4.24944
	Ga0555976_0001_85060_86805	790	Folate biosynthesis	-5.1149	0	-3.19025	0	-5.1149	1.92465	0	-3.19025	0	0	0	33.6527	8.12768	2.12299
	Ga0555976_0002_167292_169031	790	Folate biosynthesis	-6.99655	0	-0.928333	0	-6.99655	6.06822	0	-0.928333	0	0	0	126.694	0.903076	3.23944
	Ga0555976_0002_3_419	790	Folate biosynthesis	-6.25266	0	-2.20549	0	-6.25266	4.04717	0	-2.20549	0	0	0	75.2497	3.6123	2.75826
	Ga0555976_0002_52022_53176	790	Folate biosynthesis	-5.54323	0	-2.48617	0	-5.54323	3.05706	0	-2.48617	0	0	0	45.6315	4.60289	2.30726
	Ga0555976_0002_88873_91926	790	Folate biosynthesis	-7.17989	0	-4.67571	0	-7.17989	2.50418	0	-4.67571	0	0	0	143.998	24.5581	3.51783
	Ga0555976_0003_110819_111535	790	Folate biosynthesis	-4.44616	0	0	0	-4.44616	4.44616	0	0	0	0	0	20.7985	0	1.42544
	Ga0555976_0004_171460_173922	790	Folate biosynthesis	-7.91831	1.59177	-2.03259	1.59177	-9.51008	5.88572	0	-3.62436	2.0142	0	0	728.155	11.3322	4.99924
	Ga0555976_0004_49713_50261	790	Folate biosynthesis	-5.90584	0	-2.48617	0	-5.90584	3.41967	0	-2.48617	0	0	0	58.9563	4.60289	2.54253
	Ga0555976_0004_54047_55096	790	Folate biosynthesis	-5.18037	0	-3.74527	0	-5.18037	1.4351	0	-3.74527	0	0	0	35.2616	12.4103	2.2549
	Ga0555976_0004_56275_56820	790	Folate biosynthesis	-3.01238	0	0	0	-3.01238	3.01238	0	0	0	0	0	7.06896	0	0.346275
	Ga0555976_0005_136017_137609	790	Folate biosynthesis	-6.27385	0	0	0	-6.27385	6.27385	0	0	0	0	0	76.3777	0	2.72625
	Ga0555976_0005_147979_150819	790	Folate biosynthesis	-4.96585	0	0	0	-4.96585	4.96585	0	0	0	0	0	30.2515	0	1.80011
	Ga0555976_0005_69682_73044	790	Folate biosynthesis	-4.12766	0	-1.89112	0	-4.12766	2.23654	0	-1.89112	0	0	0	16.4804	2.70923	1.34493
	Ga0555976_0005_75879_77930	790	Folate biosynthesis	-3.77303	0	0	0	-3.77303	3.77303	0	0	0	0	0	12.6708	0	0.929863
	Ga0555976_0006_35017_35499	790	Folate biosynthesis	-4.6366	0	-0.928333	0	-4.6366	3.70826	0	-0.928333	0	0	0	23.8745	0.903076	1.6005
	Ga0555976_0006_4763_6856	790	Folate biosynthesis	-8.21475	0	-3.48496	0	-8.21475	4.72979	0	-3.48496	0	0	0	296.089	10.1964	4.11508
	Ga0555976_0006_85538_88246	790	Folate biosynthesis	-3.38009	0	0	0	-3.38009	3.38009	0	0	0	0	0	9.41141	0	0.632485
	Ga0555976_0007_105558_106892	790	Folate biosynthesis	-5.0858	0	-2.46346	0	-5.0858	2.62234	0	-2.46346	0	0	0	32.9607	4.51538	2.01427
	Ga0555976_0007_106971_107762	790	Folate biosynthesis	-4.06581	0	-0.928333	0	-4.06581	3.13748	0	-0.928333	0	0	0	15.7468	0.903076	1.20297
	Ga0555976_0007_128197_129456	790	Folate biosynthesis	-5.91016	0	-1.48859	0	-5.91016	4.42157	0	-1.48859	0	0	0	59.1361	1.80615	2.50049
	Ga0555976_0007_130161_132392	790	Folate biosynthesis	-5.84305	-1.63949	0	0	-4.20356	5.84305	1.63949	0	0	2.11556	0	56.4027	0	2.4599
	Ga0555976_0007_141627_143417	790	Folate biosynthesis	-4.56015	0	0	0	-4.56015	4.56015	0	0	0	0	0	22.5908	0	1.5081
	Ga0555976_0007_171503_175831	790	Folate biosynthesis	-6.44644	0	-2.46346	0	-6.44644	3.98298	0	-2.46346	0	0	0	86.2114	4.51538	2.89841
	Ga0555976_0007_22510_23913	790	Folate biosynthesis	-6.86971	0	-4.902	0	-6.86971	1.96772	0	-4.902	0	0	0	115.947	28.8984	3.36623
	Ga0555976_0007_26748_28058	790	Folate biosynthesis	-4.12766	0	0	0	-4.12766	4.12766	0	0	0	0	0	16.4804	0	1.19273
	Ga0555976_0008_127430_127639	790	Folate biosynthesis	-3.40528	0	0	0	-3.40528	3.40528	0	0	0	0	0	9.5948	0	0.651783
	Ga0555976_0008_145229_146782	790	Folate biosynthesis	-7.79294	0	-1.48859	0	-7.79294	6.30435	0	-1.48859	0	0	0	220.773	1.80615	3.79585
	Ga0555976_0008_63916_65253	790	Folate biosynthesis	-5.77876	0	-3.19025	0	-5.77876	2.58851	0	-3.19025	0	0	0	53.901	8.12768	2.51816
	Ga0555976_0009_511_2223	790	Folate biosynthesis	-6.84083	0	-2.48617	0	-6.84083	4.35465	0	-2.48617	0	0	0	113.629	4.60289	3.16321
	Ga0555976_0009_65911_67329	790	Folate biosynthesis	-4.47023	0	-1.89112	0	-4.47023	2.57911	0	-1.89112	0	0	0	21.1653	2.70923	1.56337
	Ga0555976_0009_88036_88647	790	Folate biosynthesis	-2.15146	0	0	0	-2.15146	2.15146	0	0	0	0	0	3.44279	0	-0.373157
	Ga0555976_0009_90931_92277	790	Folate biosynthesis	-5.34269	-1.66656	-1.48859	0	-3.67613	3.85409	1.66656	-1.48859	0	2.17456	0	39.5797	1.80615	2.16471
	Ga0555976_0010_11165_11824	790	Folate biosynthesis	-2.97922	0	-0.928333	0	-2.97922	2.05088	0	-0.928333	0	0	0	6.88557	0.903076	0.443229
	Ga0555976_0010_120766_121782	790	Folate biosynthesis	-5.38905	0	0	0	-5.38905	5.38905	0	0	0	0	0	40.905	0	2.10182
	Ga0555976_0010_4091_5479	790	Folate biosynthesis	-7.19021	0	-3.68117	0	-7.19021	3.50904	0	-3.68117	0	0	0	145.039	11.8275	3.44596
	Ga0555976_0010_60369_60935	790	Folate biosynthesis	-2.50099	0	-0.928333	0	-2.50099	1.57266	0	-0.928333	0	0	0	4.66076	0.903076	0.106849
	Ga0555976_0010_61023_62423	790	Folate biosynthesis	-3.61416	0	-1.89112	0	-3.61416	1.72304	0	-1.89112	0	0	0	11.2453	2.70923	1.02637
	Ga0555976_0010_73183_79185	790	Folate biosynthesis	-7.77247	0	-4.1498	0	-7.77247	3.62267	0	-4.1498	0	0	0	217.649	16.7507	3.84759
	Ga0555976_0011_110140_111249	790	Folate biosynthesis	-4.03387	0	0	0	-4.03387	4.03387	0	0	0	0	0	15.38	0	1.12363
	Ga0555976_0011_65411_66121	790	Folate biosynthesis	-7.49919	0	-4.69367	0	-7.49919	2.80551	0	-4.69367	0	0	0	179.917	24.8783	3.71257
	Ga0555976_0011_66125_67708	790	Folate biosynthesis	-6.67772	1.23549	-4.17827	1.23549	-7.91321	2.49945	0	-5.41376	1.35461	0	0	240.053	41.629	4.03614
	Ga0555976_0011_98740_99564	790	Folate biosynthesis	-2.69155	0	-0.928333	0	-2.69155	1.76322	0	-0.928333	0	0	0	5.46007	0.903076	0.241085
	Ga0555976_0012_55351_56460	790	Folate biosynthesis	-6.51997	0	-3.03995	0	-6.51997	3.48003	0	-3.03995	0	0	0	90.7715	7.22461	2.97549
	Ga0555976_0012_86759_87373	790	Folate biosynthesis	-4.21573	0	-1.48859	0	-4.21573	2.72714	0	-1.48859	0	0	0	17.5807	1.80615	1.35516
	Ga0555976_0013_103051_103797	790	Folate biosynthesis	-6.8964	0	-1.48859	0	-6.8964	5.4078	0	-1.48859	0	0	0	118.13	1.80615	3.17752
	Ga0555976_0013_14920_15996	790	Folate biosynthesis	-4.79962	0	-1.89112	0	-4.79962	2.9085	0	-1.89112	0	0	0	26.8503	2.70923	1.77697
	Ga0555976_0013_37766_38218	790	Folate biosynthesis	-2.51766	0	-0.928333	0	-2.51766	1.58932	0	-0.928333	0	0	0	4.72651	0.903076	0.118598
	Ga0555976_0013_75509_77941	790	Folate biosynthesis	-4.61516	0	-0.928333	0	-4.61516	3.68683	0	-0.928333	0	0	0	23.5077	0.903076	1.58559
	Ga0555976_0013_77938_79272	790	Folate biosynthesis	-5.16737	0	-0.928333	0	-5.16737	4.23904	0	-0.928333	0	0	0	34.9364	0.903076	1.96961
	Ga0555976_0014_16673_19702	790	Folate biosynthesis	-4.12766	0	-1.48859	0	-4.12766	2.63907	0	-1.48859	0	0	0	16.4804	1.80615	1.29673
	Ga0555976_0016_17126_17755	790	Folate biosynthesis	-9.35564	0	-5.43043	0	-9.35564	3.92521	0	-5.43043	0	0	0	654.132	42.1243	4.93628
	Ga0555976_0017_42864_43883	790	Folate biosynthesis	-3.35445	0	0	0	-3.35445	3.35445	0	0	0	0	0	9.22802	0	0.612807
	Ga0555976_0017_550_1554	790	Folate biosynthesis	-5.67218	0	0	0	-5.67218	5.67218	0	0	0	0	0	49.9913	0	2.30241
	Ga0555976_0018_2677_3801	790	Folate biosynthesis	-3.65197	0	0	0	-3.65197	3.65197	0	0	0	0	0	11.5705	0	0.839018
	Ga0555976_0018_5163_9218	790	Folate biosynthesis	-4.77831	0	-1.48859	0	-4.77831	3.28972	0	-1.48859	0	0	0	26.4419	1.80615	1.73159
	Ga0555976_0018_82012_83364	790	Folate biosynthesis	-3.22538	0	0	0	-3.22538	3.22538	0	0	0	0	0	8.35268	0	0.513145
	Ga0555976_0018_83375_84064	790	Folate biosynthesis	-3.16766	0	0	0	-3.16766	3.16766	0	0	0	0	0	7.98591	0	0.46824
	Ga0555976_0020_5985_8150	790	Folate biosynthesis	-4.84427	0	-1.48859	0	-4.84427	3.35568	0	-1.48859	0	0	0	27.7257	1.80615	1.77603
	Ga0555976_0022_26756_30889	790	Folate biosynthesis	-4.01762	0	-0.928333	0	-4.01762	3.08929	0	-0.928333	0	0	0	15.1966	0.903076	1.16936
	Ga0555976_0022_31977_35525	790	Folate biosynthesis	-4.06581	-0.74316	0	0	-3.32265	4.06581	0.74316	0	0	0.673838	0	15.7468	0	1.1891
	Ga0555976_0022_36639_37928	790	Folate biosynthesis	-3.32835	0	0	0	-3.32835	3.32835	0	0	0	0	0	9.04463	0	0.592733
	Ga0555976_0022_44108_45025	790	Folate biosynthesis	-5.50878	0	0	0	-5.50878	5.50878	0	0	0	0	0	44.5312	0	2.18675
	Ga0555976_0023_15078_16340	790	Folate biosynthesis	-4.9743	0	-1.89112	0	-4.9743	3.08318	0	-1.89112	0	0	0	30.4349	2.70923	1.89143
	Ga0555976_0023_16337_17023	790	Folate biosynthesis	-4.50824	0	0	0	-4.50824	4.50824	0	0	0	0	0	21.757	0	1.4705
	Ga0555976_0023_65504_66847	790	Folate biosynthesis	-2.42216	0	0	0	-2.42216	2.42216	0	0	0	0	0	4.35973	0	-0.137027
	Ga0555976_0024_69642_70052	790	Folate biosynthesis	-3.90251	0	-0.928333	0	-3.90251	2.97418	0	-0.928333	0	0	0	13.9545	0.903076	1.08907
	Ga0555976_0025_38643_39878	790	Folate biosynthesis	-3.7383	0	-0.993195	0	-3.7383	2.7451	0	-0.993195	0	0	0	12.3456	0.990588	0.981046
	Ga0555976_0026_33275_34747	790	Folate biosynthesis	-4.55401	0	-0.928333	0	-4.55401	3.62568	0	-0.928333	0	0	0	22.4906	0.903076	1.54303
	Ga0555976_0027_17323_18840	790	Folate biosynthesis	-7.48114	0	-3.26648	0	-7.48114	4.21466	0	-3.26648	0	0	0	177.668	8.62298	3.61787
	Ga0555976_0028_58706_59785	790	Folate biosynthesis	-3.50187	0	-0.928333	0	-3.50187	2.57353	0	-0.928333	0	0	0	10.3284	0.903076	0.809278
	Ga0555976_0034_31658_36175	790	Folate biosynthesis	-6.43108	0	-1.89112	0	-6.43108	4.53996	0	-1.89112	0	0	0	85.2873	2.70923	2.86786
	Ga0555976_0034_36178_37632	790	Folate biosynthesis	-5.80158	0	-0.993195	0	-5.80158	4.80839	0	-0.993195	0	0	0	54.7763	0.990588	2.41174
	Ga0555976_0037_16929_18671	790	Folate biosynthesis	-3.98836	0	-1.48859	0	-3.98836	2.49977	0	-1.48859	0	0	0	14.8715	1.80615	1.20463
	Ga0555976_0079_3_602	790	Folate biosynthesis	10.1509	3.21335	10.1509	4.81942	6.9376	0	1.60607	5.33152	1135.94	121.581	39.2669	0	0	5.55821
	Ga0555976_0166_1_417	790	Folate biosynthesis	3.38269	1.7432	3.38269	3.38269	1.63949	0	1.63949	0	9.43016	2.11556	0	0	0	0.836877
	Ga0555976_0192_244_687	790	Folate biosynthesis	8.48169	2.65453	8.48169	3.85492	5.82716	0	1.20039	4.62677	356.473	55.7742	23.7057	0	0	4.4681
	Ga0555976_0240_325_765	790	Folate biosynthesis	5.35915	0.837388	5.35915	1.59893	4.52176	0	0.761538	3.76023	40.0455	21.9714	12.5501	0	0	2.70226
	Ga0555976_0298_268_723	790	Folate biosynthesis	7.99405	3.20901	7.99405	4.0925	4.78504	0	0.883496	3.90154	253.946	26.5702	13.9445	0	0	4.07571
	Ga0555976_0321_2_553	790	Folate biosynthesis	6.35702	3.01559	6.35702	2.92926	3.34143	0	-0.0863347	3.42776	80.9696	9.13607	9.76115	0	0	2.9944
	Ga0555976_0347_3_695	790	Folate biosynthesis	6.97379	1.53436	6.97379	2.61467	5.43943	0	1.08031	4.35912	124.695	42.3941	19.5223	0	0	3.61959
	Ga0555976_0348_1_693	790	Folate biosynthesis	5.84059	1.5183	5.84059	5.84059	4.32229	0	4.32229	0	56.305	19.005	0	0	0	2.71218
	Ga0555976_0376_3_674	790	Folate biosynthesis	9.4712	2.57294	9.4712	4.24765	6.89826	0	1.67471	5.22355	708.764	118.284	36.3632	0	0	5.15145
	Ga0555976_0387_2_670	790	Folate biosynthesis	8.13633	3.6129	8.13633	2.49167	4.52344	0	-1.12123	5.64467	280.371	21.998	49.0281	0	0	4.25248
	Ga0555976_0439_231_647	790	Folate biosynthesis	8.35175	2.12634	8.35175	3.30419	6.22541	0	1.17786	5.04755	325.683	73.8232	32.0724	0	0	4.45801
	Ga0555976_0467_179_631	790	Folate biosynthesis	7.63418	1.81124	7.63418	3.73264	5.82294	0	1.9214	3.90154	197.663	55.6082	13.9445	0	0	3.97862
	Ga0555976_0488_1_519	790	Folate biosynthesis	7.96749	3.1386	7.96749	3.60837	4.82889	0	0.469768	4.35912	249.296	27.4211	19.5223	0	0	4.08173
	Ga0555976_0515_3_617	790	Folate biosynthesis	7.80195	0.631468	7.80195	1.68435	7.17048	0	1.05288	6.1176	222.163	143.056	68.4355	0	0	4.46281
	Ga0555976_0517_2_613	790	Folate biosynthesis	9.15341	3.15	9.15341	4.04628	6.00341	0	0.896271	5.10714	568.445	63.1513	33.4668	0	0	4.89044
	Ga0555976_0532_3_608	790	Folate biosynthesis	6.17338	2.65185	6.17338	6.17338	3.52152	0	3.52152	0	71.1724	10.4837	0	0	0	2.79308
	Ga0555976_0557_1_600	790	Folate biosynthesis	5.22784	2.84072	5.22784	5.22784	2.38712	0	2.38712	0	36.4745	4.23111	0	0	0	2.09693
	Ga0555976_0608_2_493	790	Folate biosynthesis	5.88015	1.89748	5.88015	3.50626	3.98267	0	1.60878	2.37389	57.8981	14.8089	4.18335	0	0	2.73294
	Ga0555976_0676_1_345	790	Folate biosynthesis	8.43221	2.42808	8.43221	4.26584	6.00414	0	1.83776	4.16637	344.421	63.1837	16.9557	0	0	4.44162
	Ga0555976_0703_69_554	790	Folate biosynthesis	6.69686	2.48062	6.69686	4.77508	4.21624	0	2.29446	1.92178	102.742	17.5872	2.7889	0	0	3.20371
	Ga0555976_0722_3_551	790	Folate biosynthesis	5.85617	1.38885	5.85617	2.25262	4.46731	0	0.863764	3.60355	56.9271	21.1205	11.1556	0	0	2.88148
	Ga0555976_0742_2_547	790	Folate biosynthesis	8.1653	2.43981	8.1653	3.79064	5.72549	0	1.35082	4.37467	286.079	51.9108	19.7446	0	0	4.27035
	Ga0555976_0782_1_537	790	Folate biosynthesis	4.54677	1.8033	4.54677	4.54677	2.74347	0	2.74347	0	22.373	5.69679	0	0	0	1.72526
	Ga0555976_0858_1_522	790	Folate biosynthesis	8.58153	3.63467	8.58153	2.98425	4.94686	0	-0.650415	5.59727	382.086	29.8427	47.4113	0	0	4.52035
	Ga0555976_0934_3_494	790	Folate biosynthesis	9.46425	3.05745	9.46425	2.75663	6.4068	0	-0.300818	6.70762	705.357	83.8478	103.519	0	0	5.18484
	Ga0555976_1084_2_478	790	Folate biosynthesis	4.04675	-0.333969	4.04675	1.05176	4.38072	0	1.38573	2.99499	15.527	19.8319	6.97225	0	0	2.13608
	Ga0555976_1172_3_356	790	Folate biosynthesis	7.37008	1.75372	7.37008	3.4582	5.61635	0	1.70447	3.91188	164.43	48.0558	14.052	0	0	3.81347
	Ga0555976_1181_3_461	790	Folate biosynthesis	13.2979	4.84308	13.6776	5.34819	8.45483	0.379649	0.505109	8.32937	13101.6	455.504	320.656	0.301025	0	7.92862
	Ga0555976_1240_1_453	790	Folate biosynthesis	9.9781	3.5661	9.9781	4.2235	6.412	0	0.657403	5.7546	1007.57	84.1539	52.9891	0	0	5.43347
	Ga0555976_1258_1_420	790	Folate biosynthesis	4.59366	1.87584	4.59366	2.67188	2.71782	0	0.796043	1.92178	23.1452	5.57879	2.7889	0	0	1.84096
	Ga0555976_1352_2_433	790	Folate biosynthesis	4.49284	1.37276	4.49284	4.49284	3.12008	0	3.12008	0	21.5153	7.69435	0	0	0	1.76506
	Ga0555976_1374_1_432	790	Folate biosynthesis	6.44274	1.73	6.44274	3.44775	4.71274	0	1.71775	2.99499	85.9877	25.2226	6.97225	0	0	3.16279
	Ga0555976_1419_1_426	790	Folate biosynthesis	2.3301	0.690607	2.3301	2.3301	1.63949	0	1.63949	0	4.02839	2.11556	0	0	0	0.20603
	Ga0555976_1429_3_422	790	Folate biosynthesis	5.64645	2.04266	5.64645	1.61621	3.60378	0	-0.426459	4.03024	49.0899	11.1576	15.339	0	0	2.71584
	Ga0555976_1473_2_418	790	Folate biosynthesis	8.76969	2.78615	8.76969	4.05778	5.98354	0	1.27163	4.71191	435.456	62.2739	25.2076	0	0	4.65002
	Ga0555976_1514_3_392	790	Folate biosynthesis	6.01574	3.43948	6.01574	6.01574	2.57627	0	2.57627	0	63.7023	4.96395	0	0	0	2.61982
	Ga0555976_1602_3_404	790	Folate biosynthesis	10.0355	2.44517	10.0355	3.56218	7.59032	0	1.11701	6.47331	1048.5	191.714	87.8504	0	0	5.58204
	Ga0555976_0001_359053_359694	51	Fructose and mannose metabolism	-2.84672	0	-1.48859	0	-2.84672	1.35813	0	-1.48859	0	0	0	6.19362	1.80615	0.469976
	Ga0555976_0002_208444_209457	51	Fructose and mannose metabolism	-3.45438	0	-2.46346	0	-3.45438	0.990923	0	-2.46346	0	0	0	9.96158	4.51538	1.06312
	Ga0555976_0003_117163_117639	51	Fructose and mannose metabolism	-5.97047	0	0	0	-5.97047	5.97047	0	0	0	0	0	61.7035	0	2.5129
	Ga0555976_0003_137868_138884	51	Fructose and mannose metabolism	-5.19489	0	0	0	-5.19489	5.19489	0	0	0	0	0	35.6284	0	1.9637
	Ga0555976_0003_183281_184264	51	Fructose and mannose metabolism	-4.61516	0	0	0	-4.61516	4.61516	0	0	0	0	0	23.5077	0	1.54789
	Ga0555976_0003_223545_225440	51	Fructose and mannose metabolism	-6.74463	0	-2.20549	0	-6.74463	4.53914	0	-2.20549	0	0	0	106.235	3.6123	3.08965
	Ga0555976_0004_71283_72329	51	Fructose and mannose metabolism	-5.32748	0	-1.48859	0	-5.32748	3.83889	0	-1.48859	0	0	0	39.1544	1.80615	2.10317
	Ga0555976_0005_104947_106335	51	Fructose and mannose metabolism	-6.05466	0	-1.89112	0	-6.05466	4.16354	0	-1.89112	0	0	0	65.4715	2.70923	2.61272
	Ga0555976_0006_41081_42148	51	Fructose and mannose metabolism	-5.43258	0	-2.46346	0	-5.43258	2.96912	0	-2.46346	0	0	0	42.1888	4.51538	2.23439
	Ga0555976_0006_43205_44251	51	Fructose and mannose metabolism	-6.91136	0	-2.07194	0	-6.91136	4.83942	0	-2.07194	0	0	0	119.372	3.20452	3.1993
	Ga0555976_0007_118458_119621	51	Fructose and mannose metabolism	-7.58914	0	-1.7231	0	-7.58914	5.86604	0	-1.7231	0	0	0	191.556	2.30145	3.65769
	Ga0555976_0007_95767_96753	51	Fructose and mannose metabolism	-4.56269	0	-1.48859	0	-4.56269	3.0741	0	-1.48859	0	0	0	22.6324	1.80615	1.58672
	Ga0555976_0008_100942_101946	51	Fructose and mannose metabolism	-3.91612	0	-0.928333	0	-3.91612	2.98779	0	-0.928333	0	0	0	14.0963	0.903076	1.09857
	Ga0555976_0008_104875_105918	51	Fructose and mannose metabolism	-5.18037	0	-2.87215	0	-5.18037	2.30822	0	-2.87215	0	0	0	35.2616	6.32153	2.11826
	Ga0555976_0011_102345_103097	51	Fructose and mannose metabolism	-6.26303	0	-3.45073	0	-6.26303	2.8123	0	-3.45073	0	0	0	75.7998	9.93384	2.84181
	Ga0555976_0012_109222_110271	51	Fructose and mannose metabolism	-4.68378	0	0	0	-4.68378	4.68378	0	0	0	0	0	24.7015	0	1.59743
	Ga0555976_0012_111093_111962	51	Fructose and mannose metabolism	-4.91215	0	-0.928333	0	-4.91215	3.98382	0	-0.928333	0	0	0	29.1096	0.903076	1.79218
	Ga0555976_0012_69508_70491	51	Fructose and mannose metabolism	-6.94396	0	-2.82554	0	-6.94396	4.11842	0	-2.82554	0	0	0	122.123	6.08877	3.24425
	Ga0555976_0012_70535_71926	51	Fructose and mannose metabolism	-6.82118	0	-1.48859	0	-6.82118	5.33259	0	-1.48859	0	0	0	112.079	1.80615	3.12575
	Ga0555976_0012_72639_73949	51	Fructose and mannose metabolism	-6.0771	0	-2.98264	0	-6.0771	3.09445	0	-2.98264	0	0	0	66.5133	6.90434	2.68673
	Ga0555976_0012_74234_75241	51	Fructose and mannose metabolism	-5.6429	0	-2.35265	0	-5.6429	3.29026	0	-2.35265	0	0	0	48.967	4.1076	2.36226
	Ga0555976_0012_95119_96765	51	Fructose and mannose metabolism	-5.02208	0	-2.46346	0	-5.02208	2.55862	0	-2.46346	0	0	0	31.4936	4.51538	1.97433
	Ga0555976_0013_26906_27631	51	Fructose and mannose metabolism	-4.29568	0	0	0	-4.29568	4.29568	0	0	0	0	0	18.6394	0	1.31584
	Ga0555976_0019_26834_28561	51	Fructose and mannose metabolism	-3.79658	0	0	0	-3.79658	3.79658	0	0	0	0	0	12.8958	0	0.947464
	Ga0555976_0020_64838_65806	51	Fructose and mannose metabolism	-2.97922	0	0	0	-2.97922	2.97922	0	0	0	0	0	6.88557	0	0.31999
	Ga0555976_0022_66132_67133	51	Fructose and mannose metabolism	-4.77612	0	0	0	-4.77612	4.77612	0	0	0	0	0	26.4003	0	1.66394
	Ga0555976_0024_70538_71512	51	Fructose and mannose metabolism	-5.07621	0	-2.20549	0	-5.07621	2.87072	0	-2.20549	0	0	0	32.7357	3.6123	1.9837
	Ga0555976_0025_541_4584	51	Fructose and mannose metabolism	-7.67254	0	-2.70176	0	-7.67254	4.97078	0	-2.70176	0	0	0	203.016	5.50597	3.73061
	Ga0555976_0027_43485_44417	51	Fructose and mannose metabolism	-3.32835	0	-1.89112	0	-3.32835	1.43723	0	-1.89112	0	0	0	9.04463	2.70923	0.854744
	Ga0555976_0029_25572_26597	51	Fructose and mannose metabolism	-6.74653	0	-0.928333	0	-6.74653	5.8182	0	-0.928333	0	0	0	106.377	0.903076	3.066
	Ga0555976_0029_39659_41299	51	Fructose and mannose metabolism	-8.27458	0	-2.07194	0	-8.27458	6.20264	0	-2.07194	0	0	0	308.669	3.20452	4.13316
	Ga0555976_0039_7870_8889	51	Fructose and mannose metabolism	-4.37143	0	-0.580429	0	-4.37143	3.791	0	-0.580429	0	0	0	19.6982	0.495294	1.39592
	Ga0555976_0254_200_766	51	Fructose and mannose metabolism	7.46733	2.04688	7.46733	2.92438	5.42045	0	0.877503	4.54295	175.966	41.8272	22.3112	0	0	3.87164
	Ga0555976_0290_2_727	51	Fructose and mannose metabolism	9.94368	3.96364	9.94368	4.52302	5.98004	0	0.559376	5.42067	983.798	62.1208	41.8335	0	0	5.38243
	Ga0555976_0458_3_476	51	Fructose and mannose metabolism	9.24431	1.74419	9.24431	2.60037	7.50012	0	0.856178	6.64394	605.478	180.034	99.006	0	0	5.17561
	Ga0555976_0521_1_612	51	Fructose and mannose metabolism	4.05002	1.6629	4.05002	2.12824	2.38712	0	0.465339	1.92178	15.5645	4.23111	2.7889	0	0	1.50783
	Ga0555976_0551_305_601	51	Fructose and mannose metabolism	7.89242	1.46715	7.89242	2.89726	6.42526	0	1.4301	4.99516	236.604	84.9404	30.8928	0	0	4.25543
	Ga0555976_0714_1_552	51	Fructose and mannose metabolism	10.0356	2.21785	10.0356	3.45167	7.81773	0	1.23382	6.58391	1048.57	224.617	94.9301	0	0	5.61175
	Ga0555976_1070_176_481	51	Fructose and mannose metabolism	9.24116	2.65478	9.24116	3.91762	6.58638	0	1.26284	5.32354	604.153	95.0941	39.0446	0	0	4.9949
	Ga0555976_1159_3_467	51	Fructose and mannose metabolism	10.3218	2.94481	10.3218	3.33625	7.37697	0	0.391438	6.98553	1278.87	165.222	125.723	0	0	5.74927
	Ga0555976_1519_26_415	51	Fructose and mannose metabolism	10.9282	3.79695	10.9282	4.47054	7.13127	0	0.673586	6.45768	1947.59	139.193	86.8932	0	0	6.07474
	Ga0555976_1626_1_399	51	Fructose and mannose metabolism	-6.36875	1.59177	0.598578	1.59177	-7.96052	6.96733	0	-0.993195	2.0142	0	0	248.09	0.990588	3.91639
	Ga0555976_0001_92798_93889	52	Galactose metabolism	-3.30177	0	-0.928333	0	-3.30177	2.37344	0	-0.928333	0	0	0	8.86124	0.903076	0.669297
	Ga0555976_0002_132717_133616	52	Galactose metabolism	-8.13117	0	-5.08772	0	-8.13117	3.04345	0	-5.08772	0	0	0	279.366	33.006	4.13476
	Ga0555976_0002_208444_209457	52	Galactose metabolism	-3.45438	0	-2.46346	0	-3.45438	0.990923	0	-2.46346	0	0	0	9.96158	4.51538	1.06312
	Ga0555976_0003_74166_76301	52	Galactose metabolism	-3.82995	0	-0.580429	0	-3.82995	3.24952	0	-0.580429	0	0	0	13.221	0.495294	1.00914
	Ga0555976_0004_120287_122134	52	Galactose metabolism	-8.22383	0	-2.87215	0	-8.22383	5.35168	0	-2.87215	0	0	0	297.964	6.32153	4.10853
	Ga0555976_0004_71283_72329	52	Galactose metabolism	-5.32748	0	-1.48859	0	-5.32748	3.83889	0	-1.48859	0	0	0	39.1544	1.80615	2.10317
	Ga0555976_0004_72406_73488	52	Galactose metabolism	-5.80266	0	-1.31376	0	-5.80266	4.4889	0	-1.31376	0	0	0	54.818	1.48588	2.42132
	Ga0555976_0004_73510_75474	52	Galactose metabolism	-6.18154	0	0	0	-6.18154	6.18154	0	0	0	0	0	71.5819	0	2.6614
	Ga0555976_0004_77970_79196	52	Galactose metabolism	-2.31989	0	0	0	-2.31989	2.31989	0	0	0	0	0	3.99295	0	-0.224907
	Ga0555976_0005_104947_106335	52	Galactose metabolism	-6.05466	0	-1.89112	0	-6.05466	4.16354	0	-1.89112	0	0	0	65.4715	2.70923	2.61272
	Ga0555976_0006_108702_110537	52	Galactose metabolism	-3.51677	0	0	0	-3.51677	3.51677	0	0	0	0	0	10.446	0	0.73678
	Ga0555976_0006_110719_113094	52	Galactose metabolism	-5.15089	0	0	0	-5.15089	5.15089	0	0	0	0	0	34.528	0	1.93233
	Ga0555976_0006_113099_114760	52	Galactose metabolism	-4.19816	0	0	0	-4.19816	4.19816	0	0	0	0	0	17.3557	0	1.24448
	Ga0555976_0007_54986_55912	52	Galactose metabolism	-4.08153	0	0	0	-4.08153	4.08153	0	0	0	0	0	15.9302	0	1.15878
	Ga0555976_0007_95767_96753	52	Galactose metabolism	-4.56269	0	-1.48859	0	-4.56269	3.0741	0	-1.48859	0	0	0	22.6324	1.80615	1.58672
	Ga0555976_0009_125061_126836	52	Galactose metabolism	-5.9535	0	-2.68223	0	-5.9535	3.27127	0	-2.68223	0	0	0	60.97	5.41846	2.58608
	Ga0555976_0012_109222_110271	52	Galactose metabolism	-4.68378	0	0	0	-4.68378	4.68378	0	0	0	0	0	24.7015	0	1.59743
	Ga0555976_0012_111093_111962	52	Galactose metabolism	-4.91215	0	-0.928333	0	-4.91215	3.98382	0	-0.928333	0	0	0	29.1096	0.903076	1.79218
	Ga0555976_0012_69508_70491	52	Galactose metabolism	-6.94396	0	-2.82554	0	-6.94396	4.11842	0	-2.82554	0	0	0	122.123	6.08877	3.24425
	Ga0555976_0014_80331_86804	52	Galactose metabolism	-5.24183	0	-0.928333	0	-5.24183	4.31349	0	-0.928333	0	0	0	36.8397	0.903076	2.02135
	Ga0555976_0014_91589_98140	52	Galactose metabolism	-5.4169	0	-1.48859	0	-5.4169	3.92831	0	-1.48859	0	0	0	41.7218	1.80615	2.16397
	Ga0555976_0014_98158_104712	52	Galactose metabolism	-6.28093	0	-1.89112	0	-6.28093	4.38981	0	-1.89112	0	0	0	76.7584	2.70923	2.76591
	Ga0555976_0017_11411_12448	52	Galactose metabolism	-3.73379	0	0	0	-3.73379	3.73379	0	0	0	0	0	12.304	0	0.900489
	Ga0555976_0019_26834_28561	52	Galactose metabolism	-3.79658	0	0	0	-3.79658	3.79658	0	0	0	0	0	12.8958	0	0.947464
	Ga0555976_0020_76630_78627	52	Galactose metabolism	-4.55145	0	0	0	-4.55145	4.55145	0	0	0	0	0	22.449	0	1.50181
	Ga0555976_0023_69523_75159	52	Galactose metabolism	-5.24775	0	-2.96658	0	-5.24775	2.28117	0	-2.96658	0	0	0	36.9953	6.81683	2.17047
	Ga0555976_0027_43485_44417	52	Galactose metabolism	-3.32835	0	-1.89112	0	-3.32835	1.43723	0	-1.89112	0	0	0	9.04463	2.70923	0.854744
	Ga0555976_0029_39659_41299	52	Galactose metabolism	-8.27458	0	-2.07194	0	-8.27458	6.20264	0	-2.07194	0	0	0	308.669	3.20452	4.13316
	Ga0555976_0034_24594_25604	52	Galactose metabolism	-6.56796	0	-1.48859	0	-6.56796	5.07937	0	-1.48859	0	0	0	93.8752	1.80615	2.95159
	Ga0555976_0458_3_476	52	Galactose metabolism	9.24431	1.74419	9.24431	2.60037	7.50012	0	0.856178	6.64394	605.478	180.034	99.006	0	0	5.17561
	Ga0555976_0689_2_559	52	Galactose metabolism	6.38581	0.916631	7.06573	2.43896	5.46918	0.67992	1.52233	4.62677	132.967	69.9682	23.7057	0.602051	0	3.81658
	Ga0555976_1428_2_424	52	Galactose metabolism	8.3066	2.36127	8.3066	2.88593	5.94533	0	0.524661	5.42067	315.619	60.6201	41.8335	0	0	4.42622
	Ga0555976_0001_320909_322078	361	gamma-Hexachlorocyclohexane deg.	-4.63519	0	-2.68223	0	-4.63519	1.95297	0	-2.68223	0	0	0	23.8504	5.41846	1.76708
	Ga0555976_0001_380177_380479	361	gamma-Hexachlorocyclohexane deg.	-7.5779	0	-2.46346	0	-7.5779	5.11444	0	-2.46346	0	0	0	190.062	4.51538	3.66139
	Ga0555976_0002_53361_54236	361	gamma-Hexachlorocyclohexane deg.	-6.41268	0	-3.39589	0	-6.41268	3.01679	0	-3.39589	0	0	0	84.1941	9.52605	2.93088
	Ga0555976_0003_106803_108260	361	gamma-Hexachlorocyclohexane deg.	-7.99016	0	-3.13872	0	-7.99016	4.85144	0	-3.13872	0	0	0	253.26	7.80741	3.95534
	Ga0555976_0003_170778_171830	361	gamma-Hexachlorocyclohexane deg.	-6.27597	0	-1.89112	0	-6.27597	4.38485	0	-1.89112	0	0	0	76.4918	2.70923	2.76255
	Ga0555976_0004_7370_7591	361	gamma-Hexachlorocyclohexane deg.	-2.09065	0	-0.928333	0	-2.09065	1.16232	0	-0.928333	0	0	0	3.2594	0.903076	-0.183329
	Ga0555976_0005_171121_172323	361	gamma-Hexachlorocyclohexane deg.	-7.026	0	-2.20549	0	-7.026	4.82051	0	-2.20549	0	0	0	129.327	3.6123	3.28046
	Ga0555976_0006_127350_127577	361	gamma-Hexachlorocyclohexane deg.	-3.88471	0	-1.48859	0	-3.88471	2.39612	0	-1.48859	0	0	0	13.7711	1.80615	1.13638
	Ga0555976_0006_128656_128874	361	gamma-Hexachlorocyclohexane deg.	-4.60679	0	0	0	-4.60679	4.60679	0	0	0	0	0	23.3659	0	1.54184
	Ga0555976_0006_43205_44251	361	gamma-Hexachlorocyclohexane deg.	-6.91136	0	-2.07194	0	-6.91136	4.83942	0	-2.07194	0	0	0	119.372	3.20452	3.1993
	Ga0555976_0009_111296_113086	361	gamma-Hexachlorocyclohexane deg.	-9.14927	0	-5.0527	0	-9.14927	4.09657	0	-5.0527	0	0	0	566.812	32.1905	4.78583
	Ga0555976_0011_55319_56368	361	gamma-Hexachlorocyclohexane deg.	-2.56313	0	0	0	-2.56313	2.56313	0	0	0	0	0	4.9099	0	-0.0181845
	Ga0555976_0013_106885_108366	361	gamma-Hexachlorocyclohexane deg.	-7.4238	0	-4.25259	0	-7.4238	3.17121	0	-4.25259	0	0	0	170.706	18.0615	3.63108
	Ga0555976_0015_54938_55303	361	gamma-Hexachlorocyclohexane deg.	-5.55888	0	-1.89112	0	-5.55888	3.66776	0	-1.89112	0	0	0	46.1401	2.70923	2.2793
	Ga0555976_0015_62116_62481	361	gamma-Hexachlorocyclohexane deg.	-5.55888	0	-1.89112	0	-5.55888	3.66776	0	-1.89112	0	0	0	46.1401	2.70923	2.2793
	Ga0555976_0017_87417_88583	361	gamma-Hexachlorocyclohexane deg.	-6.54916	0	-1.48859	0	-6.54916	5.06057	0	-1.48859	0	0	0	92.647	1.80615	2.93867
	Ga0555976_0025_45576_46715	361	gamma-Hexachlorocyclohexane deg.	-6.77284	0	-4.902	0	-6.77284	1.87084	0	-4.902	0	0	0	108.352	28.8984	3.31237
	Ga0555976_0028_27111_28376	361	gamma-Hexachlorocyclohexane deg.	-7.98849	0	-2.25922	0	-7.98849	5.72927	0	-2.25922	0	0	0	252.966	3.78733	3.93868
	Ga0555976_0030_41142_42320	361	gamma-Hexachlorocyclohexane deg.	-9.0293	0	-3.76398	0	-9.0293	5.26532	0	-3.76398	0	0	0	521.505	12.5853	4.67113
	Ga0555976_0045_1949_3103	361	gamma-Hexachlorocyclohexane deg.	-5.1308	0	0	0	-5.1308	5.1308	0	0	0	0	0	34.0369	0	1.91801
	Ga0555976_0162_106_753	361	gamma-Hexachlorocyclohexane deg.	10.6272	3.58704	10.6272	4.86972	7.04015	0	1.28268	5.75747	1580.62	130.612	53.0966	0	0	5.86609
	Ga0555976_0207_1_258	361	gamma-Hexachlorocyclohexane deg.	10.262	2.85427	10.262	5.02575	7.40771	0	2.17149	5.23622	1226.9	168.802	36.693	0	0	5.65766
	Ga0555976_0477_2_628	361	gamma-Hexachlorocyclohexane deg.	5.73447	2.85738	5.73447	3.81269	2.87709	0	0.955311	1.92178	52.2412	6.34667	2.7889	0	0	2.50759
	Ga0555976_0874_1_519	361	gamma-Hexachlorocyclohexane deg.	4.58592	1.8681	4.58592	4.58592	2.71782	0	2.71782	0	23.0159	5.57879	0	0	0	1.74378
	Ga0555976_1090_1_477	361	gamma-Hexachlorocyclohexane deg.	6.57047	2.27576	6.57047	1.86448	4.2947	0	-0.41128	4.70598	94.0403	18.6261	25.1001	0	0	3.31612
	Ga0555976_1263_210_449	361	gamma-Hexachlorocyclohexane deg.	5.11949	1.97033	5.11949	3.19771	3.14915	0	1.22737	1.92178	33.7632	7.87135	2.7889	0	0	2.18433
	Ga0555976_1460_157_420	361	gamma-Hexachlorocyclohexane deg.	7.11809	3.51147	7.11809	4.1231	3.60662	0	0.611637	2.99499	137.918	11.1815	6.97225	0	0	3.44088
	Ga0555976_0001_232208_232924	281	Geraniol degradation	-8.47387	0	-3.05522	0	-8.47387	5.41866	0	-3.05522	0	0	0	354.542	7.31212	4.2818
	Ga0555976_0003_60185_60937	281	Geraniol degradation	-6.79845	0	-2.87215	0	-6.79845	3.92631	0	-2.87215	0	0	0	110.311	6.32153	3.14959
	Ga0555976_0003_65199_66752	281	Geraniol degradation	-10.2174	0	-5.20859	0	-10.2174	5.00881	0	-5.20859	0	0	0	1189.54	35.9778	5.50168
	Ga0555976_0005_169581_170396	281	Geraniol degradation	-4.94688	0	0	0	-4.94688	4.94688	0	0	0	0	0	29.8431	0	1.78652
	Ga0555976_0005_41216_42046	281	Geraniol degradation	-5.75935	0	-2.68223	0	-5.75935	3.07713	0	-2.68223	0	0	0	53.1674	5.41846	2.46106
	Ga0555976_0007_147201_148814	281	Geraniol degradation	-5.42644	0	0	0	-5.42644	5.42644	0	0	0	0	0	42.0054	0	2.12836
	Ga0555976_0007_77696_78874	281	Geraniol degradation	-7.16673	-0.047717	-2.60463	1.59177	-7.11901	4.56209	1.63949	-4.19641	2.0142	2.11556	0	432.083	17.3335	4.50766
	Ga0555976_0008_96586_97332	281	Geraniol degradation	-4.62835	0	-2.87215	0	-4.62835	1.7562	0	-2.87215	0	0	0	23.7327	6.32153	1.79357
	Ga0555976_0009_113252_114433	281	Geraniol degradation	-6.79774	1.59177	-2.14405	1.59177	-8.38951	4.65368	0	-3.73582	2.0142	0	0	334.347	12.3228	4.24473
	Ga0555976_0009_114529_116919	281	Geraniol degradation	-9.60381	0	-6.26741	0	-9.60381	3.3364	0	-6.26741	0	0	0	777.098	76.0334	5.13948
	Ga0555976_0011_58214_59101	281	Geraniol degradation	-5.05429	0	-1.48859	0	-5.05429	3.5657	0	-1.48859	0	0	0	32.2272	1.80615	1.9179
	Ga0555976_0013_36819_37586	281	Geraniol degradation	-6.48468	0	-1.89112	0	-6.48468	4.59356	0	-1.89112	0	0	0	88.5539	2.70923	2.90431
	Ga0555976_0014_80331_86804	281	Geraniol degradation	-5.24183	0	-0.928333	0	-5.24183	4.31349	0	-0.928333	0	0	0	36.8397	0.903076	2.02135
	Ga0555976_0014_91589_98140	281	Geraniol degradation	-5.4169	0	-1.48859	0	-5.4169	3.92831	0	-1.48859	0	0	0	41.7218	1.80615	2.16397
	Ga0555976_0014_98158_104712	281	Geraniol degradation	-6.28093	0	-1.89112	0	-6.28093	4.38981	0	-1.89112	0	0	0	76.7584	2.70923	2.76591
	Ga0555976_0017_28866_30248	281	Geraniol degradation	-6.0978	0	-0.993195	0	-6.0978	5.1046	0	-0.993195	0	0	0	67.4888	0.990588	2.61709
	Ga0555976_0023_69523_75159	281	Geraniol degradation	-5.24775	0	-2.96658	0	-5.24775	2.28117	0	-2.96658	0	0	0	36.9953	6.81683	2.17047
	Ga0555976_0026_32483_33265	281	Geraniol degradation	-4.35939	1.59177	-0.131325	1.59177	-5.95116	4.22807	0	-1.7231	2.0142	0	0	60.8698	2.30145	2.5678
	Ga0555976_0026_58066_58824	281	Geraniol degradation	-3.95463	0	0	0	-3.95463	3.95463	0	0	0	0	0	14.5047	0	1.06503
	Ga0555976_0989_2_493	281	Geraniol degradation	6.44181	1.80722	6.44181	3.21426	4.63458	0	1.40704	3.22754	85.9314	23.8398	8.3667	0	0	3.16241
	Ga0555976_0001_107106_108635	251	Glutamate metabolism	-7.33603	0	-4.25259	0	-7.33603	3.08344	0	-4.25259	0	0	0	160.571	18.0615	3.57589
	Ga0555976_0001_126175_128364	251	Glutamate metabolism	-8.16079	0	-4.83732	0	-8.16079	3.32348	0	-4.83732	0	0	0	285.182	27.5876	4.13603
	Ga0555976_0001_128620_129648	251	Glutamate metabolism	-5.28586	0	-2.68223	0	-5.28586	2.60364	0	-2.68223	0	0	0	38.0124	5.41846	2.16173
	Ga0555976_0001_173956_175149	251	Glutamate metabolism	-6.32181	0	-0.928333	0	-6.32181	5.39348	0	-0.928333	0	0	0	78.9935	0.903076	2.77129
	Ga0555976_0001_62621_64129	251	Glutamate metabolism	-4.30909	0	0	0	-4.30909	4.30909	0	0	0	0	0	18.8228	0	1.32563
	Ga0555976_0002_135293_136069	251	Glutamate metabolism	-6.58543	0	-2.20549	0	-6.58543	4.37994	0	-2.20549	0	0	0	95.031	3.6123	2.98207
	Ga0555976_0002_221388_222575	251	Glutamate metabolism	-4.91212	1.59177	-0.613714	1.59177	-6.5039	4.29841	0	-2.20549	2.0142	0	0	89.7544	3.6123	2.94844
	Ga0555976_0002_232453_234081	251	Glutamate metabolism	-9.47267	0	-5.79532	0	-9.47267	3.67736	0	-5.79532	0	0	0	709.491	54.5346	5.02916
	Ga0555976_0003_200682_202784	251	Glutamate metabolism	-6.7328	0	-3.33889	0	-6.7328	3.39391	0	-3.33889	0	0	0	105.359	9.11827	3.13094
	Ga0555976_0003_205837_207342	251	Glutamate metabolism	-5.0302	0	-2.87215	0	-5.0302	2.15806	0	-2.87215	0	0	0	31.677	6.32153	2.02811
	Ga0555976_0003_33762_35105	251	Glutamate metabolism	-8.46251	0	-5.12914	0	-8.46251	3.33336	0	-5.12914	0	0	0	351.751	33.9966	4.34575
	Ga0555976_0003_65199_66752	251	Glutamate metabolism	-10.2174	0	-5.20859	0	-10.2174	5.00881	0	-5.20859	0	0	0	1189.54	35.9778	5.50168
	Ga0555976_0004_120287_122134	251	Glutamate metabolism	-8.22383	0	-2.87215	0	-8.22383	5.35168	0	-2.87215	0	0	0	297.964	6.32153	4.10853
	Ga0555976_0004_56275_56820	251	Glutamate metabolism	-3.01238	0	0	0	-3.01238	3.01238	0	0	0	0	0	7.06896	0	0.346275
	Ga0555976_0005_136017_137609	251	Glutamate metabolism	-6.27385	0	0	0	-6.27385	6.27385	0	0	0	0	0	76.3777	0	2.72625
	Ga0555976_0005_137606_138907	251	Glutamate metabolism	-6.79152	0	-2.68223	0	-6.79152	4.1093	0	-2.68223	0	0	0	109.778	5.41846	3.1372
	Ga0555976_0006_2235_3287	251	Glutamate metabolism	-6.87465	0	-0.928333	0	-6.87465	5.94632	0	-0.928333	0	0	0	116.348	0.903076	3.15488
	Ga0555976_0006_88628_90535	251	Glutamate metabolism	-5.31787	-1.66656	-0.928333	0	-3.65132	4.38954	1.66656	-0.928333	0	2.17456	0	38.8877	0.903076	2.12741
	Ga0555976_0006_90552_92459	251	Glutamate metabolism	-5.02208	0	-2.2326	0	-5.02208	2.78948	0	-2.2326	0	0	0	31.4936	3.69982	1.95142
	Ga0555976_0007_105558_106892	251	Glutamate metabolism	-5.0858	0	-2.46346	0	-5.0858	2.62234	0	-2.46346	0	0	0	32.9607	4.51538	2.01427
	Ga0555976_0007_22510_23913	251	Glutamate metabolism	-6.86971	0	-4.902	0	-6.86971	1.96772	0	-4.902	0	0	0	115.947	28.8984	3.36623
	Ga0555976_0008_35987_37894	251	Glutamate metabolism	-4.98269	0	-3.57585	0	-4.98269	1.40684	0	-3.57585	0	0	0	30.6183	10.9244	2.11728
	Ga0555976_0009_125061_126836	251	Glutamate metabolism	-5.9535	0	-2.68223	0	-5.9535	3.27127	0	-2.68223	0	0	0	60.97	5.41846	2.58608
	Ga0555976_0009_65911_67329	251	Glutamate metabolism	-4.47023	0	-1.89112	0	-4.47023	2.57911	0	-1.89112	0	0	0	21.1653	2.70923	1.56337
	Ga0555976_0010_4091_5479	251	Glutamate metabolism	-7.19021	0	-3.68117	0	-7.19021	3.50904	0	-3.68117	0	0	0	145.039	11.8275	3.44596
	Ga0555976_0010_60369_60935	251	Glutamate metabolism	-2.50099	0	-0.928333	0	-2.50099	1.57266	0	-0.928333	0	0	0	4.66076	0.903076	0.106849
	Ga0555976_0011_24551_25744	251	Glutamate metabolism	-2.20982	0	0	0	-2.20982	2.20982	0	0	0	0	0	3.62617	0	-0.32126
	Ga0555976_0011_30974_31921	251	Glutamate metabolism	-4.54013	0	0	0	-4.54013	4.54013	0	0	0	0	0	22.2656	0	1.49361
	Ga0555976_0011_5531_6457	251	Glutamate metabolism	-6.39321	0	-2.87215	0	-6.39321	3.52107	0	-2.87215	0	0	0	83.0522	6.32153	2.88339
	Ga0555976_0012_55351_56460	251	Glutamate metabolism	-6.51997	0	-3.03995	0	-6.51997	3.48003	0	-3.03995	0	0	0	90.7715	7.22461	2.97549
	Ga0555976_0012_86759_87373	251	Glutamate metabolism	-4.21573	0	-1.48859	0	-4.21573	2.72714	0	-1.48859	0	0	0	17.5807	1.80615	1.35516
	Ga0555976_0013_80311_81657	251	Glutamate metabolism	-6.45415	-1.63949	-4.00288	0	-4.81466	2.45126	1.63949	-4.00288	0	2.11556	0	86.6784	15.032	3.03328
	Ga0555976_0014_104709_108020	251	Glutamate metabolism	-5.0858	0	0	0	-5.0858	5.0858	0	0	0	0	0	32.9607	0	1.88588
	Ga0555976_0014_108017_110824	251	Glutamate metabolism	-4.67853	0	-1.48859	0	-4.67853	3.18993	0	-1.48859	0	0	0	24.6081	1.80615	1.66446
	Ga0555976_0014_12045_13151	251	Glutamate metabolism	-5.2164	0	-3.45073	0	-5.2164	1.76567	0	-3.45073	0	0	0	36.1785	9.93384	2.22164
	Ga0555976_0014_80331_86804	251	Glutamate metabolism	-5.24183	0	-0.928333	0	-5.24183	4.31349	0	-0.928333	0	0	0	36.8397	0.903076	2.02135
	Ga0555976_0014_86813_91561	251	Glutamate metabolism	-5.03204	0	0	0	-5.03204	5.03204	0	0	0	0	0	31.7186	0	1.84747
	Ga0555976_0014_91589_98140	251	Glutamate metabolism	-5.4169	0	-1.48859	0	-5.4169	3.92831	0	-1.48859	0	0	0	41.7218	1.80615	2.16397
	Ga0555976_0014_98158_104712	251	Glutamate metabolism	-6.28093	0	-1.89112	0	-6.28093	4.38981	0	-1.89112	0	0	0	76.7584	2.70923	2.76591
	Ga0555976_0017_28866_30248	251	Glutamate metabolism	-6.0978	0	-0.993195	0	-6.0978	5.1046	0	-0.993195	0	0	0	67.4888	0.990588	2.61709
	Ga0555976_0017_42864_43883	251	Glutamate metabolism	-3.35445	0	0	0	-3.35445	3.35445	0	0	0	0	0	9.22802	0	0.612807
	Ga0555976_0017_550_1554	251	Glutamate metabolism	-5.67218	0	0	0	-5.67218	5.67218	0	0	0	0	0	49.9913	0	2.30241
	Ga0555976_0018_60885_62285	251	Glutamate metabolism	-4.28599	0	-0.928333	0	-4.28599	3.35766	0	-0.928333	0	0	0	18.5079	0.903076	1.3564
	Ga0555976_0019_45436_48288	251	Glutamate metabolism	-7.21024	0	-2.50853	0	-7.21024	4.70171	0	-2.50853	0	0	0	147.081	4.6904	3.41294
	Ga0555976_0023_12347_13786	251	Glutamate metabolism	-5.40645	0	-2.20549	0	-5.40645	3.20097	0	-2.20549	0	0	0	41.4136	3.6123	2.1978
	Ga0555976_0023_67721_68659	251	Glutamate metabolism	-4.46097	0	0	0	-4.46097	4.46097	0	0	0	0	0	21.0235	0	1.4362
	Ga0555976_0023_69523_75159	251	Glutamate metabolism	-5.24775	0	-2.96658	0	-5.24775	2.28117	0	-2.96658	0	0	0	36.9953	6.81683	2.17047
	Ga0555976_0023_75156_77744	251	Glutamate metabolism	-6.14547	0	0	0	-6.14547	6.14547	0	0	0	0	0	69.7896	0	2.63605
	Ga0555976_0025_42179_43405	251	Glutamate metabolism	-5.92962	0	-3.46223	0	-5.92962	2.46739	0	-3.46223	0	0	0	59.9528	10.0213	2.63869
	Ga0555976_0027_58628_60526	251	Glutamate metabolism	-4.93969	1.59177	-2.03259	1.59177	-6.53146	2.9071	0	-3.62436	2.0142	0	0	91.505	11.3322	3.04311
	Ga0555976_0034_31658_36175	251	Glutamate metabolism	-6.43108	0	-1.89112	0	-6.43108	4.53996	0	-1.89112	0	0	0	85.2873	2.70923	2.86786
	Ga0555976_0034_36178_37632	251	Glutamate metabolism	-5.80158	0	-0.993195	0	-5.80158	4.80839	0	-0.993195	0	0	0	54.7763	0.990588	2.41174
	Ga0555976_0035_29122_30033	251	Glutamate metabolism	-2.9105	0	0	0	-2.9105	2.9105	0	0	0	0	0	6.51879	0	0.265251
	Ga0555976_0036_25189_26637	251	Glutamate metabolism	-4.44616	0	0	0	-4.44616	4.44616	0	0	0	0	0	20.7985	0	1.42544
	Ga0555976_0059_2_487	251	Glutamate metabolism	8.94421	1.88541	8.94421	3.34374	7.0588	0	1.45833	5.60047	491.58	132.325	47.5188	0	0	4.89996
	Ga0555976_0078_1_1176	251	Glutamate metabolism	-5.29784	0	-1.89112	0	-5.29784	3.40672	0	-1.89112	0	0	0	38.3376	2.70923	2.10528
	Ga0555976_0192_244_687	251	Glutamate metabolism	8.48169	2.65453	8.48169	3.85492	5.82716	0	1.20039	4.62677	356.473	55.7742	23.7057	0	0	4.4681
	Ga0555976_0204_3_830	251	Glutamate metabolism	9.41678	2.52509	9.41678	3.24451	6.89169	0	0.719419	6.17227	682.491	117.742	71.117	0	0	5.16061
	Ga0555976_0214_1_816	251	Glutamate metabolism	9.03834	2.28351	9.03834	3.47643	6.75483	0	1.19292	5.56191	524.79	106.996	46.2392	0	0	4.90975
	Ga0555976_0294_1_726	251	Glutamate metabolism	9.28527	1.6442	9.28527	2.66002	7.64108	0	1.01582	6.62526	622.945	198.615	97.719	0	0	5.21415
	Ga0555976_0305_3_719	251	Glutamate metabolism	6.40738	2.55437	6.40738	4.4856	3.85301	0	1.93123	1.92178	83.8817	13.4501	2.7889	0	0	2.99694
	Ga0555976_0385_2_670	251	Glutamate metabolism	7.50269	2.20477	7.50269	3.74247	5.29792	0	1.5377	3.76023	180.357	38.34	12.5501	0	0	3.83405
	Ga0555976_0391_2_667	251	Glutamate metabolism	6.76667	1.07479	6.76667	2.13363	5.69187	0	1.05884	4.63303	107.885	50.6922	23.8131	0	0	3.59671
	Ga0555976_0406_3_659	251	Glutamate metabolism	8.23851	1.61136	8.23851	3.12688	6.62715	0	1.51552	5.11163	301.022	97.8484	33.5743	0	0	4.46002
	Ga0555976_0448_3_641	251	Glutamate metabolism	7.48733	2.51904	7.48733	2.11441	4.9683	0	-0.404621	5.37292	178.437	30.3045	40.4391	0	0	3.90874
	Ga0555976_0511_1_618	251	Glutamate metabolism	10.0402	1.74116	10.0402	3.16895	8.29901	0	1.4278	6.87122	1051.91	313.958	116.069	0	0	5.69167
	Ga0555976_0567_2_595	251	Glutamate metabolism	9.1544	4.14477	9.1544	4.61145	5.00963	0	0.46668	4.54295	568.835	31.2143	22.3112	0	0	4.82408
	Ga0555976_0673_2_562	251	Glutamate metabolism	9.61917	2.51234	9.61917	3.53312	7.10683	0	1.02078	6.08605	785.429	136.838	66.9336	0	0	5.28746
	Ga0555976_0681_2_337	251	Glutamate metabolism	5.74333	4.10384	5.74333	3.82155	1.63949	0	-0.282289	1.92178	52.5693	2.11556	2.7889	0	0	2.44189
	Ga0555976_0689_2_559	251	Glutamate metabolism	6.38581	0.916631	7.06573	2.43896	5.46918	0.67992	1.52233	4.62677	132.967	69.9682	23.7057	0.602051	0	3.81658
	Ga0555976_0819_1_528	251	Glutamate metabolism	8.30695	1.59379	8.30695	3.58913	6.71316	0	1.99535	4.71782	315.695	103.921	25.315	0	0	4.48848
	Ga0555976_0830_3_527	251	Glutamate metabolism	6.32639	4.40443	6.32639	3.95251	1.92197	0	-0.451917	2.37389	79.248	2.7894	4.18335	0	0	2.84747
	Ga0555976_0890_1_429	251	Glutamate metabolism	10.1323	2.21658	10.1323	4.16741	7.91577	0	1.95083	5.96494	1121.38	240.481	61.4633	0	0	5.65131
	Ga0555976_1084_2_478	251	Glutamate metabolism	4.04675	-0.333969	4.04675	1.05176	4.38072	0	1.38573	2.99499	15.527	19.8319	6.97225	0	0	2.13608
	Ga0555976_1167_1_465	251	Glutamate metabolism	7.6073	1.30905	7.6073	3.3497	6.29825	0	2.04064	4.2576	193.996	77.6976	18.1279	0	0	4.05983
	Ga0555976_1183_1_462	251	Glutamate metabolism	5.67625	1.97099	5.67625	3.30236	3.70525	0	1.33137	2.37389	50.1353	12.0435	4.18335	0	0	2.58569
	Ga0555976_1290_1_444	251	Glutamate metabolism	3.87204	0.530619	3.87204	1.95027	3.34143	0	1.41965	1.92178	13.642	9.13607	2.7889	0	0	1.63186
	Ga0555976_1310_3_269	251	Glutamate metabolism	8.53721	1.84877	8.53721	0.7367	6.68844	0	-1.11207	7.80051	370.498	102.139	221.94	0	0	4.93386
	Ga0555976_1378_1_429	251	Glutamate metabolism	3.64369	0.657013	3.64369	3.64369	2.98668	0	2.98668	0	11.4986	6.92647	0	0	0	1.30427
	Ga0555976_0001_216264_216923	480	Glutathione metabolism	-7.26037	1.23549	-2.46523	1.23549	-8.49586	4.79514	0	-3.70072	1.35461	0	0	360.001	12.0025	4.3131
	Ga0555976_0001_43397_43849	480	Glutathione metabolism	-7.00628	0	-2.20549	0	-7.00628	4.8008	0	-2.20549	0	0	0	127.559	3.6123	3.26706
	Ga0555976_0001_69403_70863	480	Glutathione metabolism	-7.15166	0	-5.38287	0	-7.15166	1.76879	0	-5.38287	0	0	0	141.189	40.7259	3.5941
	Ga0555976_0002_101114_101548	480	Glutathione metabolism	-6.85107	0	-4.07447	0	-6.85107	2.7766	0	-4.07447	0	0	0	114.446	15.8476	3.26035
	Ga0555976_0005_102539_104224	480	Glutathione metabolism	-3.52503	0	0	0	-3.52503	3.52503	0	0	0	0	0	10.5117	0	0.743055
	Ga0555976_0005_137606_138907	480	Glutathione metabolism	-6.79152	0	-2.68223	0	-6.79152	4.1093	0	-2.68223	0	0	0	109.778	5.41846	3.1372
	Ga0555976_0005_34780_35367	480	Glutathione metabolism	-4.78575	0	-1.89112	0	-4.78575	2.89463	0	-1.89112	0	0	0	26.5837	2.70923	1.76791
	Ga0555976_0007_22510_23913	480	Glutathione metabolism	-6.86971	0	-4.902	0	-6.86971	1.96772	0	-4.902	0	0	0	115.947	28.8984	3.36623
	Ga0555976_0008_78495_79925	480	Glutathione metabolism	-6.28208	0	-0.928333	0	-6.28208	5.35375	0	-0.928333	0	0	0	76.8205	0.903076	2.74372
	Ga0555976_0010_4091_5479	480	Glutathione metabolism	-7.19021	0	-3.68117	0	-7.19021	3.50904	0	-3.68117	0	0	0	145.039	11.8275	3.44596
	Ga0555976_0016_46757_47185	480	Glutathione metabolism	-7.27597	0	-3.39589	0	-7.27597	3.88008	0	-3.39589	0	0	0	153.984	9.52605	3.48743
	Ga0555976_0016_47300_47722	480	Glutathione metabolism	-5.80632	0	0	0	-5.80632	5.80632	0	0	0	0	0	54.9597	0	2.39716
	Ga0555976_0017_42864_43883	480	Glutathione metabolism	-3.35445	0	0	0	-3.35445	3.35445	0	0	0	0	0	9.22802	0	0.612807
	Ga0555976_0017_550_1554	480	Glutathione metabolism	-5.67218	0	0	0	-5.67218	5.67218	0	0	0	0	0	49.9913	0	2.30241
	Ga0555976_0024_70052_70510	480	Glutathione metabolism	-3.59239	0	-1.48859	0	-3.59239	2.10379	0	-1.48859	0	0	0	11.0619	1.80615	0.945311
	Ga0555976_0029_4155_5576	480	Glutathione metabolism	-7.98082	0	-2.92297	0	-7.98082	5.05785	0	-2.92297	0	0	0	251.62	6.58407	3.94431
	Ga0555976_0029_5583_7073	480	Glutathione metabolism	-6.78674	0	-2.87215	0	-6.78674	3.91459	0	-2.87215	0	0	0	109.411	6.32153	3.14184
	Ga0555976_0031_23662_24300	480	Glutathione metabolism	-8.43368	0	-6.24098	0	-8.43368	2.1927	0	-6.24098	0	0	0	344.772	74.635	4.4294
	Ga0555976_0034_12683_14923	480	Glutathione metabolism	-7.66154	-3.24218	-3.67129	0	-4.41936	3.99024	3.24218	-3.67129	0	8.46223	0	201.466	11.74	3.79174
	Ga0555976_0034_37882_39099	480	Glutathione metabolism	-6.81339	0	-0.928333	0	-6.81339	5.88506	0	-0.928333	0	0	0	111.47	0.903076	3.11238
	Ga0555976_0039_16951_19371	480	Glutathione metabolism	-7.96091	0	-4.35473	0	-7.96091	3.60618	0	-4.35473	0	0	0	248.157	19.4599	3.98012
	Ga0555976_0039_19631_20608	480	Glutathione metabolism	-6.81703	0	-2.46346	0	-6.81703	4.35357	0	-2.46346	0	0	0	111.753	4.51538	3.14647
	Ga0555976_0214_1_816	480	Glutathione metabolism	9.03834	2.28351	9.03834	3.47643	6.75483	0	1.19292	5.56191	524.79	106.996	46.2392	0	0	4.90975
	Ga0555976_0275_224_742	480	Glutathione metabolism	9.31062	3.44787	9.31062	4.8421	5.86275	0	1.39422	4.46852	634.003	57.1919	21.1391	0	0	4.95911
	Ga0555976_0339_1_699	480	Glutathione metabolism	13.5463	2.81698	13.5463	3.76763	10.7293	0	0.95065	9.77866	11962	1696.64	877.356	0	0	7.97495
	Ga0555976_0433_2_412	480	Glutathione metabolism	11.6103	4.2022	11.6103	5.22125	7.4081	0	1.01905	6.38905	3125.43	168.848	82.8099	0	0	6.51533
	Ga0555976_0511_1_618	480	Glutathione metabolism	10.0402	1.74116	10.0402	3.16895	8.29901	0	1.4278	6.87122	1051.91	313.958	116.069	0	0	5.69167
	Ga0555976_0538_1_519	480	Glutathione metabolism	5.53811	3.15099	5.53811	3.16422	2.38712	0	0.0132332	2.37389	45.4661	4.23111	4.18335	0	0	2.37733
	Ga0555976_0792_2_535	480	Glutathione metabolism	7.63124	3.16621	7.63124	3.48284	4.46503	0	0.316629	4.1484	197.258	21.0855	16.7334	0	0	3.85048
	Ga0555976_0803_221_532	480	Glutathione metabolism	8.58394	2.02717	8.58394	4.1159	6.55678	0	2.08873	4.46804	382.729	93.1426	21.1317	0	0	4.59916
	Ga0555976_1290_1_444	480	Glutathione metabolism	3.87204	0.530619	3.87204	1.95027	3.34143	0	1.41965	1.92178	13.642	9.13607	2.7889	0	0	1.63186
	Ga0555976_1570_3_323	480	Glutathione metabolism	7.1707	3.32008	7.1707	3.90932	3.85062	0	0.589233	3.26138	143.077	13.4262	8.58903	0	0	3.49707
	Ga0555976_0003_136425_137768	1030	Glycan structures - biosynthesis 1	-4.57385	0	0	0	-4.57385	4.57385	0	0	0	0	0	22.8158	0	1.51801
	Ga0555976_0003_182402_183184	1030	Glycan structures - biosynthesis 1	-3.40528	0	0	0	-3.40528	3.40528	0	0	0	0	0	9.5948	0	0.651783
	Ga0555976_0003_49440_50183	1030	Glycan structures - biosynthesis 1	-4.93827	0	-1.5329	0	-4.93827	3.40538	0	-1.5329	0	0	0	29.6597	1.89366	1.84224
	Ga0555976_0005_139824_140516	1030	Glycan structures - biosynthesis 1	-3.06019	1.23549	1.23549	1.23549	-4.29568	4.29568	0	0	1.35461	0	0	18.6394	0	1.386
	Ga0555976_0007_118458_119621	1030	Glycan structures - biosynthesis 1	-7.58914	0	-1.7231	0	-7.58914	5.86604	0	-1.7231	0	0	0	191.556	2.30145	3.65769
	Ga0555976_0009_49280_50080	1030	Glycan structures - biosynthesis 1	-3.32835	0	0	0	-3.32835	3.32835	0	0	0	0	0	9.04463	0	0.592733
	Ga0555976_0009_50098_51198	1030	Glycan structures - biosynthesis 1	-2.7624	0	0	0	-2.7624	2.7624	0	0	0	0	0	5.78523	0	0.145871
	Ga0555976_0009_73702_75105	1030	Glycan structures - biosynthesis 1	-7.94114	1.23549	-4.11272	1.23549	-9.17663	3.82842	0	-5.34821	1.35461	0	0	577.684	39.7353	4.8183
	Ga0555976_0009_83750_85675	1030	Glycan structures - biosynthesis 1	-7.62844	-1.63949	-3.19025	0	-5.98895	4.43819	1.63949	-3.19025	0	2.11556	0	196.875	8.12768	3.72385
	Ga0555976_0016_31044_32132	1030	Glycan structures - biosynthesis 1	-5.29784	0	-1.26205	0	-5.29784	4.03578	0	-1.26205	0	0	0	38.3376	1.39837	2.07282
	Ga0555976_0018_11127_12113	1030	Glycan structures - biosynthesis 1	-4.44616	0	0	0	-4.44616	4.44616	0	0	0	0	0	20.7985	0	1.42544
	Ga0555976_0019_28719_29675	1030	Glycan structures - biosynthesis 1	-2.28954	1.23549	1.23549	1.23549	-3.52503	3.52503	0	0	1.35461	0	0	10.5117	0	0.864269
	Ga0555976_0020_11969_13075	1030	Glycan structures - biosynthesis 1	-4.60085	0	-1.89112	0	-4.60085	2.70973	0	-1.89112	0	0	0	23.2658	2.70923	1.6477
	Ga0555976_0020_19048_20115	1030	Glycan structures - biosynthesis 1	-5.76378	0	-2.68223	0	-5.76378	3.08155	0	-2.68223	0	0	0	53.3339	5.41846	2.46389
	Ga0555976_0024_30284_31126	1030	Glycan structures - biosynthesis 1	-4.14272	0	0	0	-4.14272	4.14272	0	0	0	0	0	16.6638	0	1.2038
	Ga0555976_0024_48574_49578	1030	Glycan structures - biosynthesis 1	-3.71377	0	0	0	-3.71377	3.71377	0	0	0	0	0	12.1206	0	0.885472
	Ga0555976_0024_51001_52074	1030	Glycan structures - biosynthesis 1	-4.47023	0	-1.48859	0	-4.47023	2.98164	0	-1.48859	0	0	0	21.1653	1.80615	1.52481
	Ga0555976_0025_56620_57522	1030	Glycan structures - biosynthesis 1	-5.07621	0	0	0	-5.07621	5.07621	0	0	0	0	0	32.7357	0	1.87903
	Ga0555976_0752_3_266	1030	Glycan structures - biosynthesis 1	6.25694	0.696607	6.25694	1.89782	5.56033	0	1.20121	4.35912	75.4761	46.1874	19.5223	0	0	3.34064
	Ga0555976_0001_320909_322078	1031	Glycan structures - biosynthesis 2	-4.63519	0	-2.68223	0	-4.63519	1.95297	0	-2.68223	0	0	0	23.8504	5.41846	1.76708
	Ga0555976_0002_205785_207035	1031	Glycan structures - biosynthesis 2	-4.00119	0	0	0	-4.00119	4.00119	0	0	0	0	0	15.0133	0	1.0995
	Ga0555976_0007_118458_119621	1031	Glycan structures - biosynthesis 2	-7.58914	0	-1.7231	0	-7.58914	5.86604	0	-1.7231	0	0	0	191.556	2.30145	3.65769
	Ga0555976_0009_111296_113086	1031	Glycan structures - biosynthesis 2	-9.14927	0	-5.0527	0	-9.14927	4.09657	0	-5.0527	0	0	0	566.812	32.1905	4.78583
	Ga0555976_0012_84401_85624	1031	Glycan structures - biosynthesis 2	-4.29873	0	-1.48859	0	-4.29873	2.81014	0	-1.48859	0	0	0	18.681	1.80615	1.41036
	Ga0555976_0017_87417_88583	1031	Glycan structures - biosynthesis 2	-6.54916	0	-1.48859	0	-6.54916	5.06057	0	-1.48859	0	0	0	92.647	1.80615	2.93867
	Ga0555976_0025_45576_46715	1031	Glycan structures - biosynthesis 2	-6.77284	0	-4.902	0	-6.77284	1.87084	0	-4.902	0	0	0	108.352	28.8984	3.31237
	Ga0555976_0030_41142_42320	1031	Glycan structures - biosynthesis 2	-9.0293	0	-3.76398	0	-9.0293	5.26532	0	-3.76398	0	0	0	521.505	12.5853	4.67113
	Ga0555976_0002_132717_133616	1032	Glycan structures - degradation	-8.13117	0	-5.08772	0	-8.13117	3.04345	0	-5.08772	0	0	0	279.366	33.006	4.13476
	Ga0555976_0002_160105_162426	1032	Glycan structures - degradation	-8.02201	0	-3.05522	0	-8.02201	4.96679	0	-3.05522	0	0	0	258.935	7.31212	3.97499
	Ga0555976_0003_49440_50183	1032	Glycan structures - degradation	-4.93827	0	-1.5329	0	-4.93827	3.40538	0	-1.5329	0	0	0	29.6597	1.89366	1.84224
	Ga0555976_0003_74166_76301	1032	Glycan structures - degradation	-3.82995	0	-0.580429	0	-3.82995	3.24952	0	-0.580429	0	0	0	13.221	0.495294	1.00914
	Ga0555976_0005_12084_14615	1032	Glycan structures - degradation	-4.29568	0	0	0	-4.29568	4.29568	0	0	0	0	0	18.6394	0	1.31584
	Ga0555976_0011_9377_11452	1032	Glycan structures - degradation	-5.20535	-1.66656	-1.89112	0	-3.5388	3.31423	1.66656	-1.89112	0	2.17456	0	35.895	2.70923	2.09872
	Ga0555976_0014_38721_39941	1032	Glycan structures - degradation	-4.92962	0	-1.48859	0	-4.92962	3.44102	0	-1.48859	0	0	0	29.4763	1.80615	1.83362
	Ga0555976_0019_2436_2708	1032	Glycan structures - degradation	-6.87052	0	-5.61067	0	-6.87052	1.25985	0	-5.61067	0	0	0	116.013	47.863	3.48967
	Ga0555976_0020_76630_78627	1032	Glycan structures - degradation	-4.55145	0	0	0	-4.55145	4.55145	0	0	0	0	0	22.449	0	1.50181
	Ga0555976_0020_86007_88310	1032	Glycan structures - degradation	-4.98725	0	0	0	-4.98725	4.98725	0	0	0	0	0	30.7185	0	1.81543
	Ga0555976_0023_7094_7996	1032	Glycan structures - degradation	-3.95076	0	-0.928333	0	-3.95076	3.02242	0	-0.928333	0	0	0	14.4631	0.903076	1.12273
	Ga0555976_0025_29289_30740	1032	Glycan structures - degradation	-2.83835	0	0	0	-2.83835	2.83835	0	0	0	0	0	6.15201	0	0.207341
	Ga0555976_0031_20214_21821	1032	Glycan structures - degradation	-3.35445	0	-0.928333	0	-3.35445	2.42612	0	-0.928333	0	0	0	9.22802	0.903076	0.706172
	Ga0555976_0672_242_562	1032	Glycan structures - degradation	5.26753	4.03629	5.26753	4.00783	1.23123	0	-0.028461	1.25969	37.5198	1.34768	1.39445	0	0	2.08597
	Ga0555976_0002_132717_133616	561	Glycerolipid metabolism	-8.13117	0	-5.08772	0	-8.13117	3.04345	0	-5.08772	0	0	0	279.366	33.006	4.13476
	Ga0555976_0003_65199_66752	561	Glycerolipid metabolism	-10.2174	0	-5.20859	0	-10.2174	5.00881	0	-5.20859	0	0	0	1189.54	35.9778	5.50168
	Ga0555976_0003_74166_76301	561	Glycerolipid metabolism	-3.82995	0	-0.580429	0	-3.82995	3.24952	0	-0.580429	0	0	0	13.221	0.495294	1.00914
	Ga0555976_0007_118458_119621	561	Glycerolipid metabolism	-7.58914	0	-1.7231	0	-7.58914	5.86604	0	-1.7231	0	0	0	191.556	2.30145	3.65769
	Ga0555976_0007_147201_148814	561	Glycerolipid metabolism	-5.42644	0	0	0	-5.42644	5.42644	0	0	0	0	0	42.0054	0	2.12836
	Ga0555976_0016_31044_32132	561	Glycerolipid metabolism	-5.29784	0	-1.26205	0	-5.29784	4.03578	0	-1.26205	0	0	0	38.3376	1.39837	2.07282
	Ga0555976_0017_28866_30248	561	Glycerolipid metabolism	-6.0978	0	-0.993195	0	-6.0978	5.1046	0	-0.993195	0	0	0	67.4888	0.990588	2.61709
	Ga0555976_0020_19048_20115	561	Glycerolipid metabolism	-5.76378	0	-2.68223	0	-5.76378	3.08155	0	-2.68223	0	0	0	53.3339	5.41846	2.46389
	Ga0555976_0020_76630_78627	561	Glycerolipid metabolism	-4.55145	0	0	0	-4.55145	4.55145	0	0	0	0	0	22.449	0	1.50181
	Ga0555976_0022_23711_25039	561	Glycerolipid metabolism	-5.90575	0	0	0	-5.90575	5.90575	0	0	0	0	0	58.9527	0	2.4673
	Ga0555976_0095_1_336	561	Glycerolipid metabolism	5.75073	5.75073	5.75073	3.82895	0	0	-1.92178	1.92178	52.8445	0	2.7889	0	0	2.40935
	Ga0555976_0097_1_246	561	Glycerolipid metabolism	4.32373	3.58057	4.32373	4.32373	0.74316	0	0.74316	0	19.025	0.673838	0	0	0	1.37112
	Ga0555976_0406_3_659	561	Glycerolipid metabolism	8.23851	1.61136	8.23851	3.12688	6.62715	0	1.51552	5.11163	301.022	97.8484	33.5743	0	0	4.46002
	Ga0555976_0473_1_630	561	Glycerolipid metabolism	8.132	0.629566	8.132	1.09842	7.50243	0	0.468857	7.03357	279.527	180.325	130.014	0	0	4.77046
	Ga0555976_0654_2_568	561	Glycerolipid metabolism	8.88225	1.5231	8.88225	1.47334	7.35915	0	-0.0497601	7.40891	470.873	163.182	168.943	0	0	5.07891
	Ga0555976_0849_2_523	561	Glycerolipid metabolism	2.13342	2.13342	2.13342	2.13342	0	0	0	0	3.38757	0	0	0	0	-0.389324
	Ga0555976_0974_2_496	561	Glycerolipid metabolism	7.72003	2.84169	7.72003	3.68978	4.87834	0	0.848093	4.03024	209.843	28.4121	15.339	0	0	3.9263
	Ga0555976_1229_2_454	561	Glycerolipid metabolism	6.17813	6.17813	6.17813	2.57458	0	0	-3.60355	3.60355	71.4108	0	11.1556	0	0	2.80417
	Ga0555976_0002_209616_210815	564	Glycerophospholipid metabolism	-3.19025	0	0	0	-3.19025	3.19025	0	0	0	0	0	8.12768	0	0.485838
	Ga0555976_0002_54709_55437	564	Glycerophospholipid metabolism	-3.07651	0	-1.89112	0	-3.07651	1.1854	0	-1.89112	0	0	0	7.43574	2.70923	0.70754
	Ga0555976_0003_45569_46564	564	Glycerophospholipid metabolism	-5.083	0	-2.72104	0	-5.083	2.36196	0	-2.72104	0	0	0	32.895	5.59348	2.04092
	Ga0555976_0006_114893_115579	564	Glycerophospholipid metabolism	-2.42216	0	-0.928333	0	-2.42216	1.49383	0	-0.928333	0	0	0	4.35973	0.903076	0.0512267
	Ga0555976_0006_88628_90535	564	Glycerophospholipid metabolism	-5.31787	-1.66656	-0.928333	0	-3.65132	4.38954	1.66656	-0.928333	0	2.17456	0	38.8877	0.903076	2.12741
	Ga0555976_0006_90552_92459	564	Glycerophospholipid metabolism	-5.02208	0	-2.2326	0	-5.02208	2.78948	0	-2.2326	0	0	0	31.4936	3.69982	1.95142
	Ga0555976_0008_11990_12856	564	Glycerophospholipid metabolism	-2.97922	0	0	0	-2.97922	2.97922	0	0	0	0	0	6.88557	0	0.31999
	Ga0555976_0008_35987_37894	564	Glycerophospholipid metabolism	-4.98269	0	-3.57585	0	-4.98269	1.40684	0	-3.57585	0	0	0	30.6183	10.9244	2.11728
	Ga0555976_0009_125061_126836	564	Glycerophospholipid metabolism	-5.9535	0	-2.68223	0	-5.9535	3.27127	0	-2.68223	0	0	0	60.97	5.41846	2.58608
	Ga0555976_0009_38572_39345	564	Glycerophospholipid metabolism	-3.95076	0	0	0	-3.95076	3.95076	0	0	0	0	0	14.4631	0	1.06216
	Ga0555976_0009_81498_82151	564	Glycerophospholipid metabolism	-5.91614	0	0	0	-5.91614	5.91614	0	0	0	0	0	59.3857	0	2.47462
	Ga0555976_0014_104709_108020	564	Glycerophospholipid metabolism	-5.0858	0	0	0	-5.0858	5.0858	0	0	0	0	0	32.9607	0	1.88588
	Ga0555976_0014_108017_110824	564	Glycerophospholipid metabolism	-4.67853	0	-1.48859	0	-4.67853	3.18993	0	-1.48859	0	0	0	24.6081	1.80615	1.66446
	Ga0555976_0014_80331_86804	564	Glycerophospholipid metabolism	-5.24183	0	-0.928333	0	-5.24183	4.31349	0	-0.928333	0	0	0	36.8397	0.903076	2.02135
	Ga0555976_0014_86813_91561	564	Glycerophospholipid metabolism	-5.03204	0	0	0	-5.03204	5.03204	0	0	0	0	0	31.7186	0	1.84747
	Ga0555976_0014_91589_98140	564	Glycerophospholipid metabolism	-5.4169	0	-1.48859	0	-5.4169	3.92831	0	-1.48859	0	0	0	41.7218	1.80615	2.16397
	Ga0555976_0014_98158_104712	564	Glycerophospholipid metabolism	-6.28093	0	-1.89112	0	-6.28093	4.38981	0	-1.89112	0	0	0	76.7584	2.70923	2.76591
	Ga0555976_0016_7196_7759	564	Glycerophospholipid metabolism	-6.56959	0	-4.18257	0	-6.56959	2.38702	0	-4.18257	0	0	0	93.9826	17.1584	3.10136
	Ga0555976_0020_1245_2105	564	Glycerophospholipid metabolism	-2.87488	0	0	0	-2.87488	2.87488	0	0	0	0	0	6.3354	0	0.236715
	Ga0555976_0023_69523_75159	564	Glycerophospholipid metabolism	-5.24775	0	-2.96658	0	-5.24775	2.28117	0	-2.96658	0	0	0	36.9953	6.81683	2.17047
	Ga0555976_0023_75156_77744	564	Glycerophospholipid metabolism	-6.14547	0	0	0	-6.14547	6.14547	0	0	0	0	0	69.7896	0	2.63605
	Ga0555976_0024_56515_57231	564	Glycerophospholipid metabolism	-4.29568	0	-1.48859	0	-4.29568	2.80709	0	-1.48859	0	0	0	18.6394	1.80615	1.40833
	Ga0555976_0027_62997_63233	564	Glycerophospholipid metabolism	-4.87861	0	-0.928333	0	-4.87861	3.95028	0	-0.928333	0	0	0	28.4176	0.903076	1.76886
	Ga0555976_0028_20441_21604	564	Glycerophospholipid metabolism	-5.25155	0	0	0	-5.25155	5.25155	0	0	0	0	0	37.0955	0	2.00406
	Ga0555976_0084_1_417	564	Glycerophospholipid metabolism	4.73121	2.57312	4.73121	3.47151	2.15809	0	0.898395	1.25969	25.5604	3.46323	1.39445	0	0	1.8056
	Ga0555976_0464_3_632	564	Glycerophospholipid metabolism	8.94138	3.61673	8.94138	3.51709	5.32465	0	-0.0996348	5.42428	490.612	39.0755	41.941	0	0	4.73905
	Ga0555976_0582_2_592	564	Glycerophospholipid metabolism	8.31625	2.01432	8.31625	2.63515	6.30193	0	0.620824	5.6811	317.743	77.8986	50.3077	0	0	4.49077
	Ga0555976_0689_2_559	564	Glycerophospholipid metabolism	6.38581	0.916631	7.06573	2.43896	5.46918	0.67992	1.52233	4.62677	132.967	69.9682	23.7057	0.602051	0	3.81658
	Ga0555976_0702_3_542	564	Glycerophospholipid metabolism	5.20499	1.99178	5.20499	2.48739	3.21321	0	0.495609	2.71761	35.8858	8.27414	5.5778	0	0	2.29733
	Ga0555976_1262_162_449	564	Glycerophospholipid metabolism	7.62348	3.15617	7.62348	4.59012	4.46731	0	1.43395	3.03337	196.196	21.1205	7.18718	0	0	3.80445
	Ga0555976_1274_147_446	564	Glycerophospholipid metabolism	8.51022	3.7742	8.51022	3.65777	4.73603	0	-0.116422	4.85245	363.613	25.6493	27.889	0	0	4.42401
	Ga0555976_1322_1_441	564	Glycerophospholipid metabolism	11.1151	3.69239	11.1151	3.76559	7.42269	0	0.0732021	7.34949	2217.06	170.575	162.086	0	0	6.2343
	Ga0555976_0001_21991_23061	260	Glycine, serine and threonine metabolism	-4.5172	0	-0.928333	0	-4.5172	3.58887	0	-0.928333	0	0	0	21.8988	0.903076	1.51741
	Ga0555976_0001_23069_24115	260	Glycine, serine and threonine metabolism	-5.23056	0	0	0	-5.23056	5.23056	0	0	0	0	0	36.5453	0	1.98911
	Ga0555976_0001_327223_328584	260	Glycine, serine and threonine metabolism	-6.3517	0	-3.45073	0	-6.3517	2.90097	0	-3.45073	0	0	0	80.6681	9.93384	2.89704
	Ga0555976_0001_57309_58571	260	Glycine, serine and threonine metabolism	-3.71377	0	-3.32636	0	-3.71377	0.387407	0	-3.32636	0	0	0	12.1206	9.03076	1.44227
	Ga0555976_0001_72335_73639	260	Glycine, serine and threonine metabolism	-5.93965	0	-1.89112	0	-5.93965	4.04854	0	-1.89112	0	0	0	60.3782	2.70923	2.53508
	Ga0555976_0002_101114_101548	260	Glycine, serine and threonine metabolism	-6.85107	0	-4.07447	0	-6.85107	2.7766	0	-4.07447	0	0	0	114.446	15.8476	3.26035
	Ga0555976_0002_142978_143634	260	Glycine, serine and threonine metabolism	-5.96105	0	-2.20549	0	-5.96105	3.75556	0	-2.20549	0	0	0	61.2951	3.6123	2.56352
	Ga0555976_0002_171911_172891	260	Glycine, serine and threonine metabolism	-4.84218	0	0	0	-4.84218	4.84218	0	0	0	0	0	27.6841	0	1.71142
	Ga0555976_0003_223545_225440	260	Glycine, serine and threonine metabolism	-6.74463	0	-2.20549	0	-6.74463	4.53914	0	-2.20549	0	0	0	106.235	3.6123	3.08965
	Ga0555976_0003_36268_37410	260	Glycine, serine and threonine metabolism	-7.12494	0	-2.96658	0	-7.12494	4.15836	0	-2.96658	0	0	0	138.58	6.81683	3.37003
	Ga0555976_0004_13640_14629	260	Glycine, serine and threonine metabolism	-6.15292	0	-2.87215	0	-6.15292	3.28078	0	-2.87215	0	0	0	70.1564	6.32153	2.72756
	Ga0555976_0004_137136_138497	260	Glycine, serine and threonine metabolism	-4.19626	0	0	0	-4.19626	4.19626	0	0	0	0	0	17.3316	0	1.24309
	Ga0555976_0004_144115_145386	260	Glycine, serine and threonine metabolism	-7.02921	0	-3.03995	0	-7.02921	3.98926	0	-3.03995	0	0	0	129.618	7.22461	3.30939
	Ga0555976_0004_33051_34268	260	Glycine, serine and threonine metabolism	-7.68557	0	-4.03912	0	-7.68557	3.64645	0	-4.03912	0	0	0	204.867	15.4398	3.78558
	Ga0555976_0005_100034_101818	260	Glycine, serine and threonine metabolism	-4.32238	0	-0.928333	0	-4.32238	3.39404	0	-0.928333	0	0	0	19.0062	0.903076	1.38175
	Ga0555976_0005_137606_138907	260	Glycine, serine and threonine metabolism	-6.79152	0	-2.68223	0	-6.79152	4.1093	0	-2.68223	0	0	0	109.778	5.41846	3.1372
	Ga0555976_0006_14188_17574	260	Glycine, serine and threonine metabolism	-9.61282	0	-3.38073	0	-9.61282	6.23209	0	-3.38073	0	0	0	781.974	9.41602	5.06435
	Ga0555976_0006_43205_44251	260	Glycine, serine and threonine metabolism	-6.91136	0	-2.07194	0	-6.91136	4.83942	0	-2.07194	0	0	0	119.372	3.20452	3.1993
	Ga0555976_0007_138401_139675	260	Glycine, serine and threonine metabolism	-6.27823	0	-3.86256	0	-6.27823	2.41566	0	-3.86256	0	0	0	76.613	13.5461	2.89214
	Ga0555976_0007_22510_23913	260	Glycine, serine and threonine metabolism	-6.86971	0	-4.902	0	-6.86971	1.96772	0	-4.902	0	0	0	115.947	28.8984	3.36623
	Ga0555976_0007_53566_54855	260	Glycine, serine and threonine metabolism	-5.02024	0	-1.48859	0	-5.02024	3.53164	0	-1.48859	0	0	0	31.452	1.80615	1.89486
	Ga0555976_0007_54986_55912	260	Glycine, serine and threonine metabolism	-4.08153	0	0	0	-4.08153	4.08153	0	0	0	0	0	15.9302	0	1.15878
	Ga0555976_0007_56011_58458	260	Glycine, serine and threonine metabolism	-4.78792	0	-1.48859	0	-4.78792	3.29933	0	-1.48859	0	0	0	26.6253	1.80615	1.73806
	Ga0555976_0009_38572_39345	260	Glycine, serine and threonine metabolism	-3.95076	0	0	0	-3.95076	3.95076	0	0	0	0	0	14.4631	0	1.06216
	Ga0555976_0009_81498_82151	260	Glycine, serine and threonine metabolism	-5.91614	0	0	0	-5.91614	5.91614	0	0	0	0	0	59.3857	0	2.47462
	Ga0555976_0010_4091_5479	260	Glycine, serine and threonine metabolism	-7.19021	0	-3.68117	0	-7.19021	3.50904	0	-3.68117	0	0	0	145.039	11.8275	3.44596
	Ga0555976_0010_56463_57644	260	Glycine, serine and threonine metabolism	-5.42028	0	-0.928333	0	-5.42028	4.49195	0	-0.928333	0	0	0	41.822	0.903076	2.14535
	Ga0555976_0011_26006_26983	260	Glycine, serine and threonine metabolism	-2.9105	0	-0.928333	0	-2.9105	1.98217	0	-0.928333	0	0	0	6.51879	0.903076	0.394993
	Ga0555976_0013_61298_62005	260	Glycine, serine and threonine metabolism	-5.33108	0	-1.89112	0	-5.33108	3.43996	0	-1.89112	0	0	0	39.2545	2.70923	2.12737
	Ga0555976_0014_26827_28299	260	Glycine, serine and threonine metabolism	-6.13677	0	-3.32636	0	-6.13677	2.81041	0	-3.32636	0	0	0	69.3643	9.03076	2.75232
	Ga0555976_0014_66008_66994	260	Glycine, serine and threonine metabolism	-2.72287	0	-0.928333	0	-2.72287	1.79454	0	-0.928333	0	0	0	5.60185	0.903076	0.263121
	Ga0555976_0016_46757_47185	260	Glycine, serine and threonine metabolism	-7.27597	0	-3.39589	0	-7.27597	3.88008	0	-3.39589	0	0	0	153.984	9.52605	3.48743
	Ga0555976_0016_47300_47722	260	Glycine, serine and threonine metabolism	-5.80632	0	0	0	-5.80632	5.80632	0	0	0	0	0	54.9597	0	2.39716
	Ga0555976_0017_42864_43883	260	Glycine, serine and threonine metabolism	-3.35445	0	0	0	-3.35445	3.35445	0	0	0	0	0	9.22802	0	0.612807
	Ga0555976_0017_550_1554	260	Glycine, serine and threonine metabolism	-5.67218	0	0	0	-5.67218	5.67218	0	0	0	0	0	49.9913	0	2.30241
	Ga0555976_0018_33602_34777	260	Glycine, serine and threonine metabolism	-5.67501	0	-1.92476	0	-5.67501	3.75025	0	-1.92476	0	0	0	50.0914	2.79674	2.35874
	Ga0555976_0022_19193_20620	260	Glycine, serine and threonine metabolism	-5.49047	0	-2.07194	0	-5.49047	3.41853	0	-2.07194	0	0	0	43.9569	3.20452	2.24414
	Ga0555976_0022_44108_45025	260	Glycine, serine and threonine metabolism	-5.50878	0	0	0	-5.50878	5.50878	0	0	0	0	0	44.5312	0	2.18675
	Ga0555976_0022_54458_55540	260	Glycine, serine and threonine metabolism	-5.80158	0	-2.20549	0	-5.80158	3.59609	0	-2.20549	0	0	0	54.7763	3.6123	2.45768
	Ga0555976_0022_59799_60839	260	Glycine, serine and threonine metabolism	-6.2021	0	-3.82154	0	-6.2021	2.38055	0	-3.82154	0	0	0	72.6237	13.1384	2.84214
	Ga0555976_0022_63663_64688	260	Glycine, serine and threonine metabolism	-5.52849	0	-1.48859	0	-5.52849	4.0399	0	-1.48859	0	0	0	45.1574	1.80615	2.23993
	Ga0555976_0023_13790_14275	260	Glycine, serine and threonine metabolism	-2.72287	0	0	0	-2.72287	2.72287	0	0	0	0	0	5.60185	0	0.113658
	Ga0555976_0023_46263_47573	260	Glycine, serine and threonine metabolism	-6.37161	0	-3.03995	0	-6.37161	3.33166	0	-3.03995	0	0	0	81.8029	7.22461	2.87951
	Ga0555976_0024_56515_57231	260	Glycine, serine and threonine metabolism	-4.29568	0	-1.48859	0	-4.29568	2.80709	0	-1.48859	0	0	0	18.6394	1.80615	1.40833
	Ga0555976_0025_59610_62459	260	Glycine, serine and threonine metabolism	-7.17689	0	-3.45073	0	-7.17689	3.72616	0	-3.45073	0	0	0	143.697	9.93384	3.42511
	Ga0555976_0025_9504_11147	260	Glycine, serine and threonine metabolism	-6.8825	0	-2.46346	0	-6.8825	4.41904	0	-2.46346	0	0	0	116.988	4.51538	3.19051
	Ga0555976_0027_17323_18840	260	Glycine, serine and threonine metabolism	-7.48114	0	-3.26648	0	-7.48114	4.21466	0	-3.26648	0	0	0	177.668	8.62298	3.61787
	Ga0555976_0027_55217_56758	260	Glycine, serine and threonine metabolism	-7.87924	0	-4.53413	0	-7.87924	3.34511	0	-4.53413	0	0	0	234.444	22.1691	3.93813
	Ga0555976_0027_6394_7587	260	Glycine, serine and threonine metabolism	-7.02296	0	-1.48859	0	-7.02296	5.53437	0	-1.48859	0	0	0	129.054	1.80615	3.26469
	Ga0555976_0028_33503_34492	260	Glycine, serine and threonine metabolism	-6.76836	0	-1.48859	0	-6.76836	5.27977	0	-1.48859	0	0	0	108.013	1.80615	3.0894
	Ga0555976_0028_4365_5252	260	Glycine, serine and threonine metabolism	-2.26591	0	-1.48859	0	-2.26591	0.777313	0	-1.48859	0	0	0	3.80956	1.80615	0.116131
	Ga0555976_0032_3945_5189	260	Glycine, serine and threonine metabolism	-2.02716	0	-0.69423	0	-2.02716	1.33293	0	-0.69423	0	0	0	3.07601	0.61802	-0.302721
	Ga0555976_0034_36178_37632	260	Glycine, serine and threonine metabolism	-5.80158	0	-0.993195	0	-5.80158	4.80839	0	-0.993195	0	0	0	54.7763	0.990588	2.41174
	Ga0555976_0035_38359_40305	260	Glycine, serine and threonine metabolism	-6.35244	0	-3.33889	0	-6.35244	3.01354	0	-3.33889	0	0	0	80.7097	9.11827	2.88846
	Ga0555976_0039_5929_7185	260	Glycine, serine and threonine metabolism	-3.43004	0	0	0	-3.43004	3.43004	0	0	0	0	0	9.77819	0	0.670716
	Ga0555976_0066_2_649	260	Glycine, serine and threonine metabolism	6.06474	2.03109	6.06474	2.82074	4.03365	0	0.789654	3.244	65.9375	15.3776	8.47417	0	0	2.88803
	Ga0555976_0089_72_1109	260	Glycine, serine and threonine metabolism	8.77929	1.40853	8.77929	2.09567	7.37077	0	0.687142	6.68362	438.371	164.509	101.795	0	0	4.9483
	Ga0555976_0102_546_1052	260	Glycine, serine and threonine metabolism	8.66276	1.20435	8.66276	2.42956	7.45841	0	1.2252	6.2332	404.276	174.875	74.2283	0	0	4.87272
	Ga0555976_0110_137_1018	260	Glycine, serine and threonine metabolism	9.10634	1.50866	9.10634	2.98873	7.59767	0	1.48007	6.1176	550.163	192.699	68.4355	0	0	5.0892
	Ga0555976_0147_2_631	260	Glycine, serine and threonine metabolism	8.6785	4.18965	8.6785	5.06226	4.48885	0	0.872604	3.61625	408.723	21.4532	11.2631	0	0	4.4806
	Ga0555976_0157_2_901	260	Glycine, serine and threonine metabolism	7.67713	1.90909	7.67713	2.74612	5.76804	0	0.837027	4.93101	203.666	53.4945	29.5058	0	0	4.04888
	Ga0555976_0176_536_865	260	Glycine, serine and threonine metabolism	3.30193	2.55877	3.30193	2.04223	0.74316	0	-0.516534	1.25969	8.86232	0.673838	1.39445	0	0	0.782129
	Ga0555976_0233_1_792	260	Glycine, serine and threonine metabolism	8.30669	3.5106	8.30669	3.44889	4.79609	0	-0.0617126	4.85781	315.638	26.7823	27.9965	0	0	4.30519
	Ga0555976_0323_1_708	260	Glycine, serine and threonine metabolism	7.42996	3.74835	7.42996	4.41565	3.68161	0	0.667304	3.0143	171.441	11.8314	7.07972	0	0	3.63944
	Ga0555976_0407_1_660	260	Glycine, serine and threonine metabolism	8.7868	1.03777	8.7868	1.9875	7.74903	0	0.949728	6.7993	440.662	214.125	110.377	0	0	5.03065
	Ga0555976_0429_1_651	260	Glycine, serine and threonine metabolism	7.47212	1.46587	7.47212	3.21451	6.00625	0	1.74864	4.2576	176.554	63.2777	18.1279	0	0	3.94337
	Ga0555976_0511_1_618	260	Glycine, serine and threonine metabolism	10.0402	1.74116	10.0402	3.16895	8.29901	0	1.4278	6.87122	1051.91	313.958	116.069	0	0	5.69167
	Ga0555976_0515_3_617	260	Glycine, serine and threonine metabolism	7.80195	0.631468	7.80195	1.68435	7.17048	0	1.05288	6.1176	222.163	143.056	68.4355	0	0	4.46281
	Ga0555976_0537_2_304	260	Glycine, serine and threonine metabolism	4.21833	1.83121	4.21833	4.21833	2.38712	0	2.38712	0	17.6141	4.23111	0	0	0	1.47455
	Ga0555976_0544_53_604	260	Glycine, serine and threonine metabolism	8.50951	2.08541	8.50951	2.86816	6.4241	0	0.782751	5.64135	363.432	84.8712	48.9132	0	0	4.59959
	Ga0555976_0560_3_599	260	Glycine, serine and threonine metabolism	4.95388	3.31439	4.95388	3.69419	1.63949	0	0.379796	1.25969	29.9933	2.11556	1.39445	0	0	1.90221
	Ga0555976_0650_1_570	260	Glycine, serine and threonine metabolism	6.5964	2.90817	6.5964	3.16864	3.68823	0	0.260467	3.42776	95.764	11.8904	9.76115	0	0	3.15628
	Ga0555976_0711_2_553	260	Glycine, serine and threonine metabolism	5.49128	0.77146	5.49128	4.23159	4.71982	0	3.46013	1.25969	43.9822	25.3516	1.39445	0	0	2.64941
	Ga0555976_0720_11_550	260	Glycine, serine and threonine metabolism	7.9145	2.70227	7.9145	4.31095	5.21223	0	1.60868	3.60355	240.27	36.0714	11.1556	0	0	4.05177
	Ga0555976_0800_282_533	260	Glycine, serine and threonine metabolism	7.6819	3.09262	7.6819	3.39224	4.58928	0	0.299616	4.28967	204.344	23.072	18.5577	0	0	3.89579
	Ga0555976_0849_2_523	260	Glycine, serine and threonine metabolism	2.13342	2.13342	2.13342	2.13342	0	0	0	0	3.38757	0	0	0	0	-0.389324
	Ga0555976_0950_2_502	260	Glycine, serine and threonine metabolism	4.32898	0.785394	4.32898	4.32898	3.54359	0	3.54359	0	19.098	10.6607	0	0	0	1.78369
	Ga0555976_1038_116_487	260	Glycine, serine and threonine metabolism	11.2452	2.3171	11.2452	3.05846	8.92809	0	0.741352	8.18674	2426.39	486.104	290.375	0	0	6.46237
	Ga0555976_1091_26_478	260	Glycine, serine and threonine metabolism	6.93953	1.20033	6.93953	2.08708	5.7392	0	0.886753	4.85245	121.746	52.416	27.889	0	0	3.69908
	Ga0555976_1148_3_467	260	Glycine, serine and threonine metabolism	5.8267	0.794499	5.8267	1.79646	5.0322	0	1.00196	4.03024	55.756	31.7223	15.339	0	0	3.02351
	Ga0555976_1274_147_446	260	Glycine, serine and threonine metabolism	8.51022	3.7742	8.51022	3.65777	4.73603	0	-0.116422	4.85245	363.613	25.6493	27.889	0	0	4.42401
	Ga0555976_1275_1_447	260	Glycine, serine and threonine metabolism	6.46826	1.53136	6.46826	3.45396	4.93691	0	1.9226	3.0143	87.5404	29.6307	7.07972	0	0	3.21286
	Ga0555976_1290_1_444	260	Glycine, serine and threonine metabolism	3.87204	0.530619	3.87204	1.95027	3.34143	0	1.41965	1.92178	13.642	9.13607	2.7889	0	0	1.63186
	Ga0555976_1490_3_416	260	Glycine, serine and threonine metabolism	4.70926	2.32214	4.70926	1.99165	2.38712	0	-0.330487	2.71761	25.1594	4.23111	5.5778	0	0	1.945
	Ga0555976_1512_2_415	260	Glycine, serine and threonine metabolism	9.39266	2.51253	9.39266	3.06203	6.88013	0	0.549503	6.33062	671.159	116.794	79.4837	0	0	5.1561
	Ga0555976_0001_185383_186318	10	Glycolysis / Gluconeogenesis	-6.36854	0	-2.87215	0	-6.36854	3.49639	0	-2.87215	0	0	0	81.6267	6.32153	2.86731
	Ga0555976_0001_20336_20686	10	Glycolysis / Gluconeogenesis	-4.72928	0	-3.32636	0	-4.72928	1.40292	0	-3.32636	0	0	0	25.525	9.03076	1.93314
	Ga0555976_0001_275067_276515	10	Glycolysis / Gluconeogenesis	-6.7758	0	-3.19025	0	-6.7758	3.58555	0	-3.19025	0	0	0	108.577	8.12768	3.15021
	Ga0555976_0001_336683_337252	10	Glycolysis / Gluconeogenesis	-5.69673	0	-0.580429	0	-5.69673	5.1163	0	-0.580429	0	0	0	50.8666	0.495294	2.32946
	Ga0555976_0001_59603_62023	10	Glycolysis / Gluconeogenesis	-4.86051	0	0	0	-4.86051	4.86051	0	0	0	0	0	28.0508	0	1.72458
	Ga0555976_0001_72335_73639	10	Glycolysis / Gluconeogenesis	-5.93965	0	-1.89112	0	-5.93965	4.04854	0	-1.89112	0	0	0	60.3782	2.70923	2.53508
	Ga0555976_0002_243513_245030	10	Glycolysis / Gluconeogenesis	-5.16737	0	-0.928333	0	-5.16737	4.23904	0	-0.928333	0	0	0	34.9364	0.903076	1.96961
	Ga0555976_0002_88873_91926	10	Glycolysis / Gluconeogenesis	-7.17989	0	-4.67571	0	-7.17989	2.50418	0	-4.67571	0	0	0	143.998	24.5581	3.51783
	Ga0555976_0003_65199_66752	10	Glycolysis / Gluconeogenesis	-10.2174	0	-5.20859	0	-10.2174	5.00881	0	-5.20859	0	0	0	1189.54	35.9778	5.50168
	Ga0555976_0003_8298_9941	10	Glycolysis / Gluconeogenesis	-7.09089	0	-0.580429	0	-7.09089	6.51046	0	-0.580429	0	0	0	135.323	0.495294	3.30188
	Ga0555976_0003_92_1522	10	Glycolysis / Gluconeogenesis	-5.95873	0	-2.80762	0	-5.95873	3.15111	0	-2.80762	0	0	0	61.195	6.00126	2.59818
	Ga0555976_0004_120287_122134	10	Glycolysis / Gluconeogenesis	-8.22383	0	-2.87215	0	-8.22383	5.35168	0	-2.87215	0	0	0	297.964	6.32153	4.10853
	Ga0555976_0004_33051_34268	10	Glycolysis / Gluconeogenesis	-7.68557	0	-4.03912	0	-7.68557	3.64645	0	-4.03912	0	0	0	204.867	15.4398	3.78558
	Ga0555976_0004_56275_56820	10	Glycolysis / Gluconeogenesis	-3.01238	0	0	0	-3.01238	3.01238	0	0	0	0	0	7.06896	0	0.346275
	Ga0555976_0005_104947_106335	10	Glycolysis / Gluconeogenesis	-6.05466	0	-1.89112	0	-6.05466	4.16354	0	-1.89112	0	0	0	65.4715	2.70923	2.61272
	Ga0555976_0005_136017_137609	10	Glycolysis / Gluconeogenesis	-6.27385	0	0	0	-6.27385	6.27385	0	0	0	0	0	76.3777	0	2.72625
	Ga0555976_0005_137606_138907	10	Glycolysis / Gluconeogenesis	-6.79152	0	-2.68223	0	-6.79152	4.1093	0	-2.68223	0	0	0	109.778	5.41846	3.1372
	Ga0555976_0005_69682_73044	10	Glycolysis / Gluconeogenesis	-4.12766	0	-1.89112	0	-4.12766	2.23654	0	-1.89112	0	0	0	16.4804	2.70923	1.34493
	Ga0555976_0005_75879_77930	10	Glycolysis / Gluconeogenesis	-3.77303	0	0	0	-3.77303	3.77303	0	0	0	0	0	12.6708	0	0.929863
	Ga0555976_0005_78313_80721	10	Glycolysis / Gluconeogenesis	-7.65642	0	-3.94946	0	-7.65642	3.70696	0	-3.94946	0	0	0	200.75	14.4492	3.76213
	Ga0555976_0006_142164_143801	10	Glycolysis / Gluconeogenesis	-6.85409	0	-2.20549	0	-6.85409	4.6486	0	-2.20549	0	0	0	114.688	3.6123	3.16378
	Ga0555976_0006_29774_30751	10	Glycolysis / Gluconeogenesis	-5.60964	1.23549	-2.32973	1.23549	-6.84513	3.27991	0	-3.56522	1.35461	0	0	113.971	10.8369	3.22814
	Ga0555976_0006_41081_42148	10	Glycolysis / Gluconeogenesis	-5.43258	0	-2.46346	0	-5.43258	2.96912	0	-2.46346	0	0	0	42.1888	4.51538	2.23439
	Ga0555976_0006_43205_44251	10	Glycolysis / Gluconeogenesis	-6.91136	0	-2.07194	0	-6.91136	4.83942	0	-2.07194	0	0	0	119.372	3.20452	3.1993
	Ga0555976_0006_85538_88246	10	Glycolysis / Gluconeogenesis	-3.38009	0	0	0	-3.38009	3.38009	0	0	0	0	0	9.41141	0	0.632485
	Ga0555976_0006_88628_90535	10	Glycolysis / Gluconeogenesis	-5.31787	-1.66656	-0.928333	0	-3.65132	4.38954	1.66656	-0.928333	0	2.17456	0	38.8877	0.903076	2.12741
	Ga0555976_0006_90552_92459	10	Glycolysis / Gluconeogenesis	-5.02208	0	-2.2326	0	-5.02208	2.78948	0	-2.2326	0	0	0	31.4936	3.69982	1.95142
	Ga0555976_0007_105558_106892	10	Glycolysis / Gluconeogenesis	-5.0858	0	-2.46346	0	-5.0858	2.62234	0	-2.46346	0	0	0	32.9607	4.51538	2.01427
	Ga0555976_0007_130161_132392	10	Glycolysis / Gluconeogenesis	-5.84305	-1.63949	0	0	-4.20356	5.84305	1.63949	0	0	2.11556	0	56.4027	0	2.4599
	Ga0555976_0007_147201_148814	10	Glycolysis / Gluconeogenesis	-5.42644	0	0	0	-5.42644	5.42644	0	0	0	0	0	42.0054	0	2.12836
	Ga0555976_0007_171503_175831	10	Glycolysis / Gluconeogenesis	-6.44644	0	-2.46346	0	-6.44644	3.98298	0	-2.46346	0	0	0	86.2114	4.51538	2.89841
	Ga0555976_0007_22510_23913	10	Glycolysis / Gluconeogenesis	-6.86971	0	-4.902	0	-6.86971	1.96772	0	-4.902	0	0	0	115.947	28.8984	3.36623
	Ga0555976_0007_47617_48624	10	Glycolysis / Gluconeogenesis	-2.9105	0	-1.48859	0	-2.9105	1.42191	0	-1.48859	0	0	0	6.51879	1.80615	0.509818
	Ga0555976_0007_95767_96753	10	Glycolysis / Gluconeogenesis	-4.56269	0	-1.48859	0	-4.56269	3.0741	0	-1.48859	0	0	0	22.6324	1.80615	1.58672
	Ga0555976_0007_96838_97842	10	Glycolysis / Gluconeogenesis	-5.96689	0	-1.48859	0	-5.96689	4.4783	0	-1.48859	0	0	0	61.5479	1.80615	2.5393
	Ga0555976_0008_128717_129682	10	Glycolysis / Gluconeogenesis	-3.40528	0	0	0	-3.40528	3.40528	0	0	0	0	0	9.5948	0	0.651783
	Ga0555976_0008_21599_23575	10	Glycolysis / Gluconeogenesis	-7.02718	0	-3.46223	0	-7.02718	3.56495	0	-3.46223	0	0	0	129.434	10.0213	3.32831
	Ga0555976_0008_31778_33472	10	Glycolysis / Gluconeogenesis	-3.67286	0	-2.78947	0	-3.67286	0.883393	0	-2.78947	0	0	0	11.7539	5.91375	1.2623
	Ga0555976_0008_35987_37894	10	Glycolysis / Gluconeogenesis	-4.98269	0	-3.57585	0	-4.98269	1.40684	0	-3.57585	0	0	0	30.6183	10.9244	2.11728
	Ga0555976_0009_125061_126836	10	Glycolysis / Gluconeogenesis	-5.9535	0	-2.68223	0	-5.9535	3.27127	0	-2.68223	0	0	0	60.97	5.41846	2.58608
	Ga0555976_0009_65911_67329	10	Glycolysis / Gluconeogenesis	-4.47023	0	-1.89112	0	-4.47023	2.57911	0	-1.89112	0	0	0	21.1653	2.70923	1.56337
	Ga0555976_0010_4091_5479	10	Glycolysis / Gluconeogenesis	-7.19021	0	-3.68117	0	-7.19021	3.50904	0	-3.68117	0	0	0	145.039	11.8275	3.44596
	Ga0555976_0010_73183_79185	10	Glycolysis / Gluconeogenesis	-7.77247	0	-4.1498	0	-7.77247	3.62267	0	-4.1498	0	0	0	217.649	16.7507	3.84759
	Ga0555976_0010_92146_93726	10	Glycolysis / Gluconeogenesis	-8.1354	1.23549	-3.91393	1.23549	-9.37089	4.22147	0	-5.14942	1.35461	0	0	661.092	34.4919	4.93726
	Ga0555976_0011_102345_103097	10	Glycolysis / Gluconeogenesis	-6.26303	0	-3.45073	0	-6.26303	2.8123	0	-3.45073	0	0	0	75.7998	9.93384	2.84181
	Ga0555976_0012_59241_60533	10	Glycolysis / Gluconeogenesis	-4.8985	0	-2.88929	0	-4.8985	2.00921	0	-2.88929	0	0	0	28.826	6.40904	1.9526
	Ga0555976_0013_103051_103797	10	Glycolysis / Gluconeogenesis	-6.8964	0	-1.48859	0	-6.8964	5.4078	0	-1.48859	0	0	0	118.13	1.80615	3.17752
	Ga0555976_0013_14920_15996	10	Glycolysis / Gluconeogenesis	-4.79962	0	-1.89112	0	-4.79962	2.9085	0	-1.89112	0	0	0	26.8503	2.70923	1.77697
	Ga0555976_0013_75509_77941	10	Glycolysis / Gluconeogenesis	-4.61516	0	-0.928333	0	-4.61516	3.68683	0	-0.928333	0	0	0	23.5077	0.903076	1.58559
	Ga0555976_0014_104709_108020	10	Glycolysis / Gluconeogenesis	-5.0858	0	0	0	-5.0858	5.0858	0	0	0	0	0	32.9607	0	1.88588
	Ga0555976_0014_108017_110824	10	Glycolysis / Gluconeogenesis	-4.67853	0	-1.48859	0	-4.67853	3.18993	0	-1.48859	0	0	0	24.6081	1.80615	1.66446
	Ga0555976_0014_16673_19702	10	Glycolysis / Gluconeogenesis	-4.12766	0	-1.48859	0	-4.12766	2.63907	0	-1.48859	0	0	0	16.4804	1.80615	1.29673
	Ga0555976_0014_73968_80315	10	Glycolysis / Gluconeogenesis	-6.02784	0	-0.928333	0	-6.02784	5.0995	0	-0.928333	0	0	0	64.2468	0.903076	2.56725
	Ga0555976_0014_80331_86804	10	Glycolysis / Gluconeogenesis	-5.24183	0	-0.928333	0	-5.24183	4.31349	0	-0.928333	0	0	0	36.8397	0.903076	2.02135
	Ga0555976_0014_86813_91561	10	Glycolysis / Gluconeogenesis	-5.03204	0	0	0	-5.03204	5.03204	0	0	0	0	0	31.7186	0	1.84747
	Ga0555976_0014_91589_98140	10	Glycolysis / Gluconeogenesis	-5.4169	0	-1.48859	0	-5.4169	3.92831	0	-1.48859	0	0	0	41.7218	1.80615	2.16397
	Ga0555976_0014_98158_104712	10	Glycolysis / Gluconeogenesis	-6.28093	0	-1.89112	0	-6.28093	4.38981	0	-1.89112	0	0	0	76.7584	2.70923	2.76591
	Ga0555976_0017_28866_30248	10	Glycolysis / Gluconeogenesis	-6.0978	0	-0.993195	0	-6.0978	5.1046	0	-0.993195	0	0	0	67.4888	0.990588	2.61709
	Ga0555976_0017_35761_36744	10	Glycolysis / Gluconeogenesis	-5.99557	0	0	0	-5.99557	5.99557	0	0	0	0	0	62.8039	0	2.53058
	Ga0555976_0017_42864_43883	10	Glycolysis / Gluconeogenesis	-3.35445	0	0	0	-3.35445	3.35445	0	0	0	0	0	9.22802	0	0.612807
	Ga0555976_0017_550_1554	10	Glycolysis / Gluconeogenesis	-5.67218	0	0	0	-5.67218	5.67218	0	0	0	0	0	49.9913	0	2.30241
	Ga0555976_0018_2677_3801	10	Glycolysis / Gluconeogenesis	-3.65197	0	0	0	-3.65197	3.65197	0	0	0	0	0	11.5705	0	0.839018
	Ga0555976_0018_5163_9218	10	Glycolysis / Gluconeogenesis	-4.77831	0	-1.48859	0	-4.77831	3.28972	0	-1.48859	0	0	0	26.4419	1.80615	1.73159
	Ga0555976_0018_93218_93703	10	Glycolysis / Gluconeogenesis	-7.14257	0	-3.56522	0	-7.14257	3.57735	0	-3.56522	0	0	0	140.296	10.8369	3.40872
	Ga0555976_0019_26834_28561	10	Glycolysis / Gluconeogenesis	-3.79658	0	0	0	-3.79658	3.79658	0	0	0	0	0	12.8958	0	0.947464
	Ga0555976_0019_83419_83940	10	Glycolysis / Gluconeogenesis	-4.03387	0	-1.48859	0	-4.03387	2.54527	0	-1.48859	0	0	0	15.38	1.80615	1.23467
	Ga0555976_0020_5985_8150	10	Glycolysis / Gluconeogenesis	-4.84427	0	-1.48859	0	-4.84427	3.35568	0	-1.48859	0	0	0	27.7257	1.80615	1.77603
	Ga0555976_0020_8169_9164	10	Glycolysis / Gluconeogenesis	-6.15852	0	-1.89112	0	-6.15852	4.2674	0	-1.89112	0	0	0	70.4333	2.70923	2.68297
	Ga0555976_0022_23711_25039	10	Glycolysis / Gluconeogenesis	-5.90575	0	0	0	-5.90575	5.90575	0	0	0	0	0	58.9527	0	2.4673
	Ga0555976_0022_26756_30889	10	Glycolysis / Gluconeogenesis	-4.01762	0	-0.928333	0	-4.01762	3.08929	0	-0.928333	0	0	0	15.1966	0.903076	1.16936
	Ga0555976_0022_31977_35525	10	Glycolysis / Gluconeogenesis	-4.06581	-0.74316	0	0	-3.32265	4.06581	0.74316	0	0	0.673838	0	15.7468	0	1.1891
	Ga0555976_0023_13790_14275	10	Glycolysis / Gluconeogenesis	-2.72287	0	0	0	-2.72287	2.72287	0	0	0	0	0	5.60185	0	0.113658
	Ga0555976_0023_46263_47573	10	Glycolysis / Gluconeogenesis	-6.37161	0	-3.03995	0	-6.37161	3.33166	0	-3.03995	0	0	0	81.8029	7.22461	2.87951
	Ga0555976_0023_69523_75159	10	Glycolysis / Gluconeogenesis	-5.24775	0	-2.96658	0	-5.24775	2.28117	0	-2.96658	0	0	0	36.9953	6.81683	2.17047
	Ga0555976_0023_75156_77744	10	Glycolysis / Gluconeogenesis	-6.14547	0	0	0	-6.14547	6.14547	0	0	0	0	0	69.7896	0	2.63605
	Ga0555976_0025_11154_12152	10	Glycolysis / Gluconeogenesis	-5.39595	0	-3.67129	0	-5.39595	1.72466	0	-3.67129	0	0	0	41.1059	11.74	2.35794
	Ga0555976_0025_9504_11147	10	Glycolysis / Gluconeogenesis	-6.8825	0	-2.46346	0	-6.8825	4.41904	0	-2.46346	0	0	0	116.988	4.51538	3.19051
	Ga0555976_0026_21471_22658	10	Glycolysis / Gluconeogenesis	-4.64719	0	-1.89112	0	-4.64719	2.75607	0	-1.89112	0	0	0	24.0579	2.70923	1.67774
	Ga0555976_0027_43485_44417	10	Glycolysis / Gluconeogenesis	-3.32835	0	-1.89112	0	-3.32835	1.43723	0	-1.89112	0	0	0	9.04463	2.70923	0.854744
	Ga0555976_0028_34531_36936	10	Glycolysis / Gluconeogenesis	-8.04828	-1.23123	-0.928333	0	-6.81705	7.11995	1.23123	-0.928333	0	1.34768	0	263.713	0.903076	3.97392
	Ga0555976_0029_10720_12459	10	Glycolysis / Gluconeogenesis	-6.78162	0	-2.07194	0	-6.78162	4.70968	0	-2.07194	0	0	0	109.02	3.20452	3.11106
	Ga0555976_0029_25572_26597	10	Glycolysis / Gluconeogenesis	-6.74653	0	-0.928333	0	-6.74653	5.8182	0	-0.928333	0	0	0	106.377	0.903076	3.066
	Ga0555976_0029_39659_41299	10	Glycolysis / Gluconeogenesis	-8.27458	0	-2.07194	0	-8.27458	6.20264	0	-2.07194	0	0	0	308.669	3.20452	4.13316
	Ga0555976_0029_41802_43886	10	Glycolysis / Gluconeogenesis	-9.84148	-1.63949	-3.56885	0	-8.20199	6.27263	1.63949	-3.56885	0	2.11556	0	916.444	10.8667	5.22513
	Ga0555976_0032_5870_7621	10	Glycolysis / Gluconeogenesis	-3.50187	0	0	0	-3.50187	3.50187	0	0	0	0	0	10.3284	0	0.725455
	Ga0555976_0035_2809_3762	10	Glycolysis / Gluconeogenesis	-5.85388	0	-2.46346	0	-5.85388	3.39042	0	-2.46346	0	0	0	56.8352	4.51538	2.50717
	Ga0555976_0035_3861_4715	10	Glycolysis / Gluconeogenesis	-6.0626	0	-1.89112	0	-6.0626	4.17148	0	-1.89112	0	0	0	65.8383	2.70923	2.61809
	Ga0555976_0039_7870_8889	10	Glycolysis / Gluconeogenesis	-4.37143	0	-0.580429	0	-4.37143	3.791	0	-0.580429	0	0	0	19.6982	0.495294	1.39592
	Ga0555976_0095_1_336	10	Glycolysis / Gluconeogenesis	5.75073	5.75073	5.75073	3.82895	0	0	-1.92178	1.92178	52.8445	0	2.7889	0	0	2.40935
	Ga0555976_0137_1_609	10	Glycolysis / Gluconeogenesis	9.2323	2.42261	9.2323	4.29621	6.80969	0	1.87361	4.93608	600.449	111.181	29.6133	0	0	4.99889
	Ga0555976_0163_364_888	10	Glycolysis / Gluconeogenesis	6.74	2.45837	6.74	2.97977	4.28163	0	0.521407	3.76023	105.891	18.4491	12.5501	0	0	3.30974
	Ga0555976_0176_3_539	10	Glycolysis / Gluconeogenesis	4.67347	0.296848	4.67347	2.29959	4.37663	0	2.00274	2.37389	24.5186	19.7729	4.18335	0	0	2.27161
	Ga0555976_0192_244_687	10	Glycolysis / Gluconeogenesis	8.48169	2.65453	8.48169	3.85492	5.82716	0	1.20039	4.62677	356.473	55.7742	23.7057	0	0	4.4681
	Ga0555976_0298_268_723	10	Glycolysis / Gluconeogenesis	7.99405	3.20901	7.99405	4.0925	4.78504	0	0.883496	3.90154	253.946	26.5702	13.9445	0	0	4.07571
	Ga0555976_0337_2_412	10	Glycolysis / Gluconeogenesis	9.29636	1.64251	9.29636	3.23542	7.65385	0	1.59291	6.06094	627.758	200.391	65.7615	0	0	5.18617
	Ga0555976_0347_3_695	10	Glycolysis / Gluconeogenesis	6.97379	1.53436	6.97379	2.61467	5.43943	0	1.08031	4.35912	124.695	42.3941	19.5223	0	0	3.61959
	Ga0555976_0367_1_684	10	Glycolysis / Gluconeogenesis	6.62182	1.46204	6.62182	2.59158	5.15978	0	1.12953	4.03024	97.4842	34.7477	15.339	0	0	3.38487
	Ga0555976_0379_3_446	10	Glycolysis / Gluconeogenesis	9.56038	3.43284	9.56038	4.12123	6.12754	0	0.688396	5.43915	754.023	68.9155	42.3856	0	0	5.15367
	Ga0555976_0406_3_659	10	Glycolysis / Gluconeogenesis	8.23851	1.61136	8.23851	3.12688	6.62715	0	1.51552	5.11163	301.022	97.8484	33.5743	0	0	4.46002
	Ga0555976_0407_1_660	10	Glycolysis / Gluconeogenesis	8.7868	1.03777	8.7868	1.9875	7.74903	0	0.949728	6.7993	440.662	214.125	110.377	0	0	5.03065
	Ga0555976_0458_3_476	10	Glycolysis / Gluconeogenesis	9.24431	1.74419	9.24431	2.60037	7.50012	0	0.856178	6.64394	605.478	180.034	99.006	0	0	5.17561
	Ga0555976_0467_179_631	10	Glycolysis / Gluconeogenesis	7.63418	1.81124	7.63418	3.73264	5.82294	0	1.9214	3.90154	197.663	55.6082	13.9445	0	0	3.97862
	Ga0555976_0473_1_630	10	Glycolysis / Gluconeogenesis	8.132	0.629566	8.132	1.09842	7.50243	0	0.468857	7.03357	279.527	180.325	130.014	0	0	4.77046
	Ga0555976_0511_1_618	10	Glycolysis / Gluconeogenesis	10.0402	1.74116	10.0402	3.16895	8.29901	0	1.4278	6.87122	1051.91	313.958	116.069	0	0	5.69167
	Ga0555976_0557_1_600	10	Glycolysis / Gluconeogenesis	5.22784	2.84072	5.22784	5.22784	2.38712	0	2.38712	0	36.4745	4.23111	0	0	0	2.09693
	Ga0555976_0654_2_568	10	Glycolysis / Gluconeogenesis	8.88225	1.5231	8.88225	1.47334	7.35915	0	-0.0497601	7.40891	470.873	163.182	168.943	0	0	5.07891
	Ga0555976_0689_2_559	10	Glycolysis / Gluconeogenesis	6.38581	0.916631	7.06573	2.43896	5.46918	0.67992	1.52233	4.62677	132.967	69.9682	23.7057	0.602051	0	3.81658
	Ga0555976_0782_1_537	10	Glycolysis / Gluconeogenesis	4.54677	1.8033	4.54677	4.54677	2.74347	0	2.74347	0	22.373	5.69679	0	0	0	1.72526
	Ga0555976_0849_2_523	10	Glycolysis / Gluconeogenesis	2.13342	2.13342	2.13342	2.13342	0	0	0	0	3.38757	0	0	0	0	-0.389324
	Ga0555976_1064_2_268	10	Glycolysis / Gluconeogenesis	2.82717	1.16061	2.82717	2.82717	1.66656	0	1.66656	0	6.0968	2.17456	0	0	0	0.503361
	Ga0555976_1091_26_478	10	Glycolysis / Gluconeogenesis	6.93953	1.20033	6.93953	2.08708	5.7392	0	0.886753	4.85245	121.746	52.416	27.889	0	0	3.69908
	Ga0555976_1101_70_345	10	Glycolysis / Gluconeogenesis	8.93763	2.95679	8.93763	3.6141	5.98084	0	0.657309	5.32354	489.338	62.1559	39.0446	0	0	4.7716
	Ga0555976_1159_3_467	10	Glycolysis / Gluconeogenesis	10.3218	2.94481	10.3218	3.33625	7.37697	0	0.391438	6.98553	1278.87	165.222	125.723	0	0	5.74927
	Ga0555976_1177_2_463	10	Glycolysis / Gluconeogenesis	7.75746	3.29701	7.75746	4.12776	4.46044	0	0.830743	3.6297	215.385	21.0154	11.3779	0	0	3.9031
	Ga0555976_1219_2_454	10	Glycolysis / Gluconeogenesis	9.31842	2.25197	9.31842	3.26229	7.06645	0	1.01032	6.05613	637.447	133.034	65.5392	0	0	5.11921
	Ga0555976_1229_2_454	10	Glycolysis / Gluconeogenesis	6.17813	6.17813	6.17813	2.57458	0	0	-3.60355	3.60355	71.4108	0	11.1556	0	0	2.80417
	Ga0555976_1266_2_448	10	Glycolysis / Gluconeogenesis	7.31471	4.31102	7.31471	3.71116	3.00369	0	-0.599856	3.60355	158.202	7.02051	11.1556	0	0	3.56319
	Ga0555976_1290_1_444	10	Glycolysis / Gluconeogenesis	3.87204	0.530619	3.87204	1.95027	3.34143	0	1.41965	1.92178	13.642	9.13607	2.7889	0	0	1.63186
	Ga0555976_1394_3_428	10	Glycolysis / Gluconeogenesis	7.9013	1.46231	7.9013	2.83943	6.43898	0	1.37711	5.06187	238.071	85.7615	32.4022	0	0	4.26615
	Ga0555976_1473_2_418	10	Glycolysis / Gluconeogenesis	8.76969	2.78615	8.76969	4.05778	5.98354	0	1.27163	4.71191	435.456	62.2739	25.2076	0	0	4.65002
	Ga0555976_1490_3_416	10	Glycolysis / Gluconeogenesis	4.70926	2.32214	4.70926	1.99165	2.38712	0	-0.330487	2.71761	25.1594	4.23111	5.5778	0	0	1.945
	Ga0555976_1495_1_417	10	Glycolysis / Gluconeogenesis	10.5658	2.40687	10.5658	3.14061	8.15896	0	0.733747	7.42522	1514.77	284.82	170.875	0	0	5.97659
	Ga0555976_0001_148161_149015	630	Glyoxylate and dicarboxylate metabolism	-5.41888	0	0	0	-5.41888	5.41888	0	0	0	0	0	41.7804	0	2.12299
	Ga0555976_0001_185383_186318	630	Glyoxylate and dicarboxylate metabolism	-6.36854	0	-2.87215	0	-6.36854	3.49639	0	-2.87215	0	0	0	81.6267	6.32153	2.86731
	Ga0555976_0001_20336_20686	630	Glyoxylate and dicarboxylate metabolism	-4.72928	0	-3.32636	0	-4.72928	1.40292	0	-3.32636	0	0	0	25.525	9.03076	1.93314
	Ga0555976_0001_23069_24115	630	Glyoxylate and dicarboxylate metabolism	-5.23056	0	0	0	-5.23056	5.23056	0	0	0	0	0	36.5453	0	1.98911
	Ga0555976_0001_245484_246608	630	Glyoxylate and dicarboxylate metabolism	-10.7621	0	-5.43143	0	-10.7621	5.33071	0	-5.43143	0	0	0	1735.7	42.1541	5.87372
	Ga0555976_0001_292051_294318	630	Glyoxylate and dicarboxylate metabolism	-9.99804	0	-5.83119	0	-9.99804	4.16685	0	-5.83119	0	0	0	1021.61	55.933	5.373
	Ga0555976_0001_294444_297215	630	Glyoxylate and dicarboxylate metabolism	-7.65434	0	-3.32636	0	-7.65434	4.32799	0	-3.32636	0	0	0	200.459	9.03076	3.73524
	Ga0555976_0001_336683_337252	630	Glyoxylate and dicarboxylate metabolism	-5.69673	0	-0.580429	0	-5.69673	5.1163	0	-0.580429	0	0	0	50.8666	0.495294	2.32946
	Ga0555976_0001_337271_339487	630	Glyoxylate and dicarboxylate metabolism	-8.23719	0	-3.41968	0	-8.23719	4.81751	0	-3.41968	0	0	0	300.746	9.70108	4.12858
	Ga0555976_0002_88873_91926	630	Glyoxylate and dicarboxylate metabolism	-7.17989	0	-4.67571	0	-7.17989	2.50418	0	-4.67571	0	0	0	143.998	24.5581	3.51783
	Ga0555976_0003_223545_225440	630	Glyoxylate and dicarboxylate metabolism	-6.74463	0	-2.20549	0	-6.74463	4.53914	0	-2.20549	0	0	0	106.235	3.6123	3.08965
	Ga0555976_0004_137136_138497	630	Glyoxylate and dicarboxylate metabolism	-4.19626	0	0	0	-4.19626	4.19626	0	0	0	0	0	17.3316	0	1.24309
	Ga0555976_0004_52062_52592	630	Glyoxylate and dicarboxylate metabolism	-4.06581	0	0	0	-4.06581	4.06581	0	0	0	0	0	15.7468	0	1.1472
	Ga0555976_0004_52594_53961	630	Glyoxylate and dicarboxylate metabolism	-6.40646	0	-2.78947	0	-6.40646	3.61699	0	-2.78947	0	0	0	83.8273	5.91375	2.88749
	Ga0555976_0004_54047_55096	630	Glyoxylate and dicarboxylate metabolism	-5.18037	0	-3.74527	0	-5.18037	1.4351	0	-3.74527	0	0	0	35.2616	12.4103	2.2549
	Ga0555976_0004_56275_56820	630	Glyoxylate and dicarboxylate metabolism	-3.01238	0	0	0	-3.01238	3.01238	0	0	0	0	0	7.06896	0	0.346275
	Ga0555976_0005_136017_137609	630	Glyoxylate and dicarboxylate metabolism	-6.27385	0	0	0	-6.27385	6.27385	0	0	0	0	0	76.3777	0	2.72625
	Ga0555976_0007_105558_106892	630	Glyoxylate and dicarboxylate metabolism	-5.0858	0	-2.46346	0	-5.0858	2.62234	0	-2.46346	0	0	0	32.9607	4.51538	2.01427
	Ga0555976_0008_31778_33472	630	Glyoxylate and dicarboxylate metabolism	-3.67286	0	-2.78947	0	-3.67286	0.883393	0	-2.78947	0	0	0	11.7539	5.91375	1.2623
	Ga0555976_0008_99632_100504	630	Glyoxylate and dicarboxylate metabolism	-6.12751	0	-3.03995	0	-6.12751	3.08757	0	-3.03995	0	0	0	68.9143	7.22461	2.72312
	Ga0555976_0009_65911_67329	630	Glyoxylate and dicarboxylate metabolism	-4.47023	0	-1.89112	0	-4.47023	2.57911	0	-1.89112	0	0	0	21.1653	2.70923	1.56337
	Ga0555976_0012_60689_61972	630	Glyoxylate and dicarboxylate metabolism	-9.00087	0	-5.19259	0	-9.00087	3.80828	0	-5.19259	0	0	0	511.309	35.57	4.69479
	Ga0555976_0013_103051_103797	630	Glyoxylate and dicarboxylate metabolism	-6.8964	0	-1.48859	0	-6.8964	5.4078	0	-1.48859	0	0	0	118.13	1.80615	3.17752
	Ga0555976_0013_108485_110086	630	Glyoxylate and dicarboxylate metabolism	-7.49582	1.23549	-3.99787	1.23549	-8.73131	3.49795	0	-5.23336	1.35461	0	0	423.998	36.6183	4.52606
	Ga0555976_0018_31392_33017	630	Glyoxylate and dicarboxylate metabolism	-10.9487	-1.63949	-8.99573	0	-9.30924	1.953	1.63949	-8.99573	0	2.11556	0	1975.5	509.487	6.20944
	Ga0555976_0020_13950_15905	630	Glyoxylate and dicarboxylate metabolism	-8.63644	-1.63949	-3.33889	0	-6.99695	5.29755	1.63949	-3.33889	0	2.11556	0	396.95	9.11827	4.40228
	Ga0555976_0028_17331_18233	630	Glyoxylate and dicarboxylate metabolism	-7.67225	0	-1.89112	0	-7.67225	5.78113	0	-1.89112	0	0	0	202.975	2.70923	3.7169
	Ga0555976_0028_33503_34492	630	Glyoxylate and dicarboxylate metabolism	-6.76836	0	-1.48859	0	-6.76836	5.27977	0	-1.48859	0	0	0	108.013	1.80615	3.0894
	Ga0555976_0029_10720_12459	630	Glyoxylate and dicarboxylate metabolism	-6.78162	0	-2.07194	0	-6.78162	4.70968	0	-2.07194	0	0	0	109.02	3.20452	3.11106
	Ga0555976_0030_18841_20235	630	Glyoxylate and dicarboxylate metabolism	-5.73472	0	0	0	-5.73472	5.73472	0	0	0	0	0	52.2505	0	2.34661
	Ga0555976_0031_14096_17011	630	Glyoxylate and dicarboxylate metabolism	-5.12079	0	-0.928333	0	-5.12079	4.19245	0	-0.928333	0	0	0	33.7945	0.903076	1.93723
	Ga0555976_0032_5870_7621	630	Glyoxylate and dicarboxylate metabolism	-3.50187	0	0	0	-3.50187	3.50187	0	0	0	0	0	10.3284	0	0.725455
	Ga0555976_0034_30036_31229	630	Glyoxylate and dicarboxylate metabolism	-8.2501	-2.38712	-4.69854	0	-5.86298	3.55156	2.38712	-4.69854	0	4.23111	0	303.459	24.9659	4.19767
	Ga0555976_0035_8897_9721	630	Glyoxylate and dicarboxylate metabolism	-3.87079	0	0	0	-3.87079	3.87079	0	0	0	0	0	13.6294	0	1.00279
	Ga0555976_0037_12781_13668	630	Glyoxylate and dicarboxylate metabolism	-4.60986	0	-3.39589	0	-4.60986	1.21397	0	-3.39589	0	0	0	23.4178	9.52605	1.88537
	Ga0555976_0062_1_1362	630	Glyoxylate and dicarboxylate metabolism	8.17688	3.91106	8.17688	4.41665	4.26582	0	0.505592	3.76023	288.391	18.2371	12.5501	0	0	4.15631
	Ga0555976_0166_1_417	630	Glyoxylate and dicarboxylate metabolism	3.38269	1.7432	3.38269	3.38269	1.63949	0	1.63949	0	9.43016	2.11556	0	0	0	0.836877
	Ga0555976_0176_536_865	630	Glyoxylate and dicarboxylate metabolism	3.30193	2.55877	3.30193	2.04223	0.74316	0	-0.516534	1.25969	8.86232	0.673838	1.39445	0	0	0.782129
	Ga0555976_0192_244_687	630	Glyoxylate and dicarboxylate metabolism	8.48169	2.65453	8.48169	3.85492	5.82716	0	1.20039	4.62677	356.473	55.7742	23.7057	0	0	4.4681
	Ga0555976_0233_1_792	630	Glyoxylate and dicarboxylate metabolism	8.30669	3.5106	8.30669	3.44889	4.79609	0	-0.0617126	4.85781	315.638	26.7823	27.9965	0	0	4.30519
	Ga0555976_0317_106_708	630	Glyoxylate and dicarboxylate metabolism	6.87999	2.15372	6.87999	2.174	4.72627	0	0.020283	4.70598	116.783	25.4696	25.1001	0	0	3.51067
	Ga0555976_0325_2_706	630	Glyoxylate and dicarboxylate metabolism	5.06296	3.1187	5.06296	3.80326	1.94426	0	0.684562	1.25969	32.4273	2.84839	1.39445	0	0	1.99253
	Ga0555976_0365_2_685	630	Glyoxylate and dicarboxylate metabolism	6.11427	1.30721	6.11427	3.11929	4.80706	0	1.81207	2.99499	68.2756	26.9943	6.97225	0	0	3.01791
	Ga0555976_0490_3_626	630	Glyoxylate and dicarboxylate metabolism	6.01495	0.76988	6.01495	2.39871	5.24507	0	1.62883	3.61625	63.6668	36.9249	11.2631	0	0	3.10776
	Ga0555976_0527_380_610	630	Glyoxylate and dicarboxylate metabolism	3.65639	1.29544	3.65639	3.65639	2.36095	0	2.36095	0	11.6091	4.13707	0	0	0	1.14716
	Ga0555976_0532_3_608	630	Glyoxylate and dicarboxylate metabolism	6.17338	2.65185	6.17338	6.17338	3.52152	0	3.52152	0	71.1724	10.4837	0	0	0	2.79308
	Ga0555976_0687_2_559	630	Glyoxylate and dicarboxylate metabolism	12.0679	3.55112	12.0679	4.26938	8.5168	0	0.718265	7.79854	4292.44	365.279	221.635	0	0	6.88333
	Ga0555976_0704_106_555	630	Glyoxylate and dicarboxylate metabolism	7.46999	2.47204	7.46999	4.04222	4.99794	0	1.57018	3.42776	176.292	30.9544	9.76115	0	0	3.7705
	Ga0555976_0720_11_550	630	Glyoxylate and dicarboxylate metabolism	7.9145	2.70227	7.9145	4.31095	5.21223	0	1.60868	3.60355	240.27	36.0714	11.1556	0	0	4.05177
	Ga0555976_1055_3_269	630	Glyoxylate and dicarboxylate metabolism	8.57591	3.52759	8.57591	2.67168	5.04832	0	-0.855902	5.90423	380.598	32.09	58.8893	0	0	4.54665
	Ga0555976_1103_2_475	630	Glyoxylate and dicarboxylate metabolism	4.70315	0.997894	4.70315	2.78137	3.70525	0	1.78348	1.92178	25.0489	12.0435	2.7889	0	0	2.07647
	Ga0555976_1419_1_426	630	Glyoxylate and dicarboxylate metabolism	2.3301	0.690607	2.3301	2.3301	1.63949	0	1.63949	0	4.02839	2.11556	0	0	0	0.20603
	Ga0555976_1429_3_422	630	Glyoxylate and dicarboxylate metabolism	5.64645	2.04266	5.64645	1.61621	3.60378	0	-0.426459	4.03024	49.0899	11.1576	15.339	0	0	2.71584
	Ga0555976_1477_1_417	630	Glyoxylate and dicarboxylate metabolism	4.21833	3.47517	4.21833	2.95863	0.74316	0	-0.516534	1.25969	17.6141	0.673838	1.39445	0	0	1.37029
	Ga0555976_1514_3_392	630	Glyoxylate and dicarboxylate metabolism	6.01574	3.43948	6.01574	6.01574	2.57627	0	2.57627	0	63.7023	4.96395	0	0	0	2.61982
	Ga0555976_1589_3_404	630	Glyoxylate and dicarboxylate metabolism	7.85393	2.3988	7.85393	2.42219	5.45512	0	0.0233888	5.43173	230.349	42.8688	42.1633	0	0	4.14434
	Ga0555976_0001_121464_123626	340	Histidine metabolism	-6.24143	0	-1.48859	0	-6.24143	4.75284	0	-1.48859	0	0	0	74.6584	1.80615	2.72739
	Ga0555976_0001_17455_18207	340	Histidine metabolism	-5.76533	0	-2.20549	0	-5.76533	3.55985	0	-2.20549	0	0	0	53.3924	3.6123	2.4337
	Ga0555976_0001_247565_248935	340	Histidine metabolism	-6.22189	0	-2.46346	0	-6.22189	3.75843	0	-2.46346	0	0	0	73.6408	4.51538	2.74927
	Ga0555976_0001_250934_251791	340	Histidine metabolism	-4.35859	0	-2.20549	0	-4.35859	2.1531	0	-2.20549	0	0	0	19.5148	3.6123	1.53157
	Ga0555976_0001_337271_339487	340	Histidine metabolism	-8.23719	0	-3.41968	0	-8.23719	4.81751	0	-3.41968	0	0	0	300.746	9.70108	4.12858
	Ga0555976_0001_69403_70863	340	Histidine metabolism	-7.15166	0	-5.38287	0	-7.15166	1.76879	0	-5.38287	0	0	0	141.189	40.7259	3.5941
	Ga0555976_0002_200423_200959	340	Histidine metabolism	-4.18367	0	0	0	-4.18367	4.18367	0	0	0	0	0	17.1723	0	1.23386
	Ga0555976_0002_220017_221120	340	Histidine metabolism	-4.03753	0	-1.48859	0	-4.03753	2.54893	0	-1.48859	0	0	0	15.4216	1.80615	1.23709
	Ga0555976_0002_236541_237305	340	Histidine metabolism	-4.51458	0	-1.48859	0	-4.51458	3.02598	0	-1.48859	0	0	0	21.8572	1.80615	1.55449
	Ga0555976_0002_53361_54236	340	Histidine metabolism	-6.41268	0	-3.39589	0	-6.41268	3.01679	0	-3.39589	0	0	0	84.1941	9.52605	2.93088
	Ga0555976_0002_88873_91926	340	Histidine metabolism	-7.17989	0	-4.67571	0	-7.17989	2.50418	0	-4.67571	0	0	0	143.998	24.5581	3.51783
	Ga0555976_0003_114181_114852	340	Histidine metabolism	-3.01238	0	0	0	-3.01238	3.01238	0	0	0	0	0	7.06896	0	0.346275
	Ga0555976_0003_170778_171830	340	Histidine metabolism	-6.27597	0	-1.89112	0	-6.27597	4.38485	0	-1.89112	0	0	0	76.4918	2.70923	2.76255
	Ga0555976_0003_213458_214318	340	Histidine metabolism	-2.72287	0	-1.48859	0	-2.72287	1.23428	0	-1.48859	0	0	0	5.60185	1.80615	0.393122
	Ga0555976_0003_65199_66752	340	Histidine metabolism	-10.2174	0	-5.20859	0	-10.2174	5.00881	0	-5.20859	0	0	0	1189.54	35.9778	5.50168
	Ga0555976_0004_171460_173922	340	Histidine metabolism	-7.91831	1.59177	-2.03259	1.59177	-9.51008	5.88572	0	-3.62436	2.0142	0	0	728.155	11.3322	4.99924
	Ga0555976_0005_126244_127212	340	Histidine metabolism	-4.9438	0	-0.928333	0	-4.9438	4.01546	0	-0.928333	0	0	0	29.7774	0.903076	1.81419
	Ga0555976_0005_147979_150819	340	Histidine metabolism	-4.96585	0	0	0	-4.96585	4.96585	0	0	0	0	0	30.2515	0	1.80011
	Ga0555976_0005_171121_172323	340	Histidine metabolism	-7.026	0	-2.20549	0	-7.026	4.82051	0	-2.20549	0	0	0	129.327	3.6123	3.28046
	Ga0555976_0005_69682_73044	340	Histidine metabolism	-4.12766	0	-1.89112	0	-4.12766	2.23654	0	-1.89112	0	0	0	16.4804	2.70923	1.34493
	Ga0555976_0005_75879_77930	340	Histidine metabolism	-3.77303	0	0	0	-3.77303	3.77303	0	0	0	0	0	12.6708	0	0.929863
	Ga0555976_0006_36178_36912	340	Histidine metabolism	-5.1149	0	-2.46346	0	-5.1149	2.65143	0	-2.46346	0	0	0	33.6527	4.51538	2.03256
	Ga0555976_0007_132711_133949	340	Histidine metabolism	-5.71081	0	-2.20549	0	-5.71081	3.50532	0	-2.20549	0	0	0	51.3752	3.6123	2.39767
	Ga0555976_0007_147201_148814	340	Histidine metabolism	-5.42644	0	0	0	-5.42644	5.42644	0	0	0	0	0	42.0054	0	2.12836
	Ga0555976_0007_171503_175831	340	Histidine metabolism	-6.44644	0	-2.46346	0	-6.44644	3.98298	0	-2.46346	0	0	0	86.2114	4.51538	2.89841
	Ga0555976_0007_35055_38051	340	Histidine metabolism	-3.45438	0	0	0	-3.45438	3.45438	0	0	0	0	0	9.96158	0	0.689297
	Ga0555976_0007_59066_60631	340	Histidine metabolism	-5.06043	0	-1.89112	0	-5.06043	3.16932	0	-1.89112	0	0	0	32.369	2.70923	1.94814
	Ga0555976_0008_80121_80720	340	Histidine metabolism	-2.20982	0	-0.928333	0	-2.20982	1.28149	0	-0.928333	0	0	0	3.62617	0.903076	-0.0988815
	Ga0555976_0008_80797_81552	340	Histidine metabolism	-3.63076	0	-0.580429	0	-3.63076	3.05033	0	-0.580429	0	0	0	11.3871	0.495294	0.865618
	Ga0555976_0008_81616_82341	340	Histidine metabolism	-3.98458	0	-0.928333	0	-3.98458	3.05624	0	-0.928333	0	0	0	14.8299	0.903076	1.14632
	Ga0555976_0008_83031_84167	340	Histidine metabolism	-4.09707	0	0	0	-4.09707	4.09707	0	0	0	0	0	16.1136	0	1.17023
	Ga0555976_0008_84242_85294	340	Histidine metabolism	-3.91612	0	0	0	-3.91612	3.91612	0	0	0	0	0	14.0963	0	1.03648
	Ga0555976_0008_85284_86576	340	Histidine metabolism	-4.23389	0	0	0	-4.23389	4.23389	0	0	0	0	0	17.816	0	1.27066
	Ga0555976_0008_86656_87513	340	Histidine metabolism	-3.95076	0	-0.928333	0	-3.95076	3.02242	0	-0.928333	0	0	0	14.4631	0.903076	1.12273
	Ga0555976_0009_511_2223	340	Histidine metabolism	-6.84083	0	-2.48617	0	-6.84083	4.35465	0	-2.48617	0	0	0	113.629	4.60289	3.16321
	Ga0555976_0010_73183_79185	340	Histidine metabolism	-7.77247	0	-4.1498	0	-7.77247	3.62267	0	-4.1498	0	0	0	217.649	16.7507	3.84759
	Ga0555976_0011_110140_111249	340	Histidine metabolism	-4.03387	0	0	0	-4.03387	4.03387	0	0	0	0	0	15.38	0	1.12363
	Ga0555976_0012_28030_28764	340	Histidine metabolism	-8.31388	0	-4.32568	0	-8.31388	3.9882	0	-4.32568	0	0	0	317.22	19.0521	4.20848
	Ga0555976_0012_86759_87373	340	Histidine metabolism	-4.21573	0	-1.48859	0	-4.21573	2.72714	0	-1.48859	0	0	0	17.5807	1.80615	1.35516
	Ga0555976_0012_87376_88146	340	Histidine metabolism	-5.22189	0	0	0	-5.22189	5.22189	0	0	0	0	0	36.3203	0	1.98294
	Ga0555976_0014_16673_19702	340	Histidine metabolism	-4.12766	0	-1.48859	0	-4.12766	2.63907	0	-1.48859	0	0	0	16.4804	1.80615	1.29673
	Ga0555976_0014_34256_34924	340	Histidine metabolism	-4.71149	0	0	0	-4.71149	4.71149	0	0	0	0	0	25.1998	0	1.6174
	Ga0555976_0016_75132_76283	340	Histidine metabolism	-5.00384	0	0	0	-5.00384	5.00384	0	0	0	0	0	31.0852	0	1.82729
	Ga0555976_0016_7948_8589	340	Histidine metabolism	-4.18367	0	0	0	-4.18367	4.18367	0	0	0	0	0	17.1723	0	1.23386
	Ga0555976_0016_90804_92324	340	Histidine metabolism	-3.96777	0	-1.48859	0	-3.96777	2.47917	0	-1.48859	0	0	0	14.6465	1.80615	1.19105
	Ga0555976_0017_28866_30248	340	Histidine metabolism	-6.0978	0	-0.993195	0	-6.0978	5.1046	0	-0.993195	0	0	0	67.4888	0.990588	2.61709
	Ga0555976_0017_43895_44530	340	Histidine metabolism	-2.83835	0	0	0	-2.83835	2.83835	0	0	0	0	0	6.15201	0	0.207341
	Ga0555976_0022_23711_25039	340	Histidine metabolism	-5.90575	0	0	0	-5.90575	5.90575	0	0	0	0	0	58.9527	0	2.4673
	Ga0555976_0022_26756_30889	340	Histidine metabolism	-4.01762	0	-0.928333	0	-4.01762	3.08929	0	-0.928333	0	0	0	15.1966	0.903076	1.16936
	Ga0555976_0022_31977_35525	340	Histidine metabolism	-4.06581	-0.74316	0	0	-3.32265	4.06581	0.74316	0	0	0.673838	0	15.7468	0	1.1891
	Ga0555976_0023_17197_19395	340	Histidine metabolism	-7.47439	0	-1.33405	0	-7.47439	6.14034	0	-1.33405	0	0	0	176.834	1.5211	3.57434
	Ga0555976_0023_65504_66847	340	Histidine metabolism	-2.42216	0	0	0	-2.42216	2.42216	0	0	0	0	0	4.35973	0	-0.137027
	Ga0555976_0024_27652_28467	340	Histidine metabolism	-3.40528	0	-1.48859	0	-3.40528	1.91669	0	-1.48859	0	0	0	9.5948	1.80615	0.824259
	Ga0555976_0027_17323_18840	340	Histidine metabolism	-7.48114	0	-3.26648	0	-7.48114	4.21466	0	-3.26648	0	0	0	177.668	8.62298	3.61787
	Ga0555976_0027_35242_36762	340	Histidine metabolism	-5.22189	0	-0.993195	0	-5.22189	4.22869	0	-0.993195	0	0	0	36.3203	0.990588	2.00985
	Ga0555976_0032_8614_10596	340	Histidine metabolism	-8.21843	0	-2.88929	0	-8.21843	5.32914	0	-2.88929	0	0	0	296.847	6.40904	4.10514
	Ga0555976_0034_4738_5550	340	Histidine metabolism	-2.09065	0	0	0	-2.09065	2.09065	0	0	0	0	0	3.2594	0	-0.427896
	Ga0555976_0036_15463_16875	340	Histidine metabolism	-5.28061	0	-1.48859	0	-5.28061	3.79202	0	-1.48859	0	0	0	37.8706	1.80615	2.07133
	Ga0555976_0036_21027_21791	340	Histidine metabolism	-2.77122	0	0	0	-2.77122	2.77122	0	0	0	0	0	5.82685	0	0.153038
	Ga0555976_0045_1949_3103	340	Histidine metabolism	-5.1308	0	0	0	-5.1308	5.1308	0	0	0	0	0	34.0369	0	1.91801
	Ga0555976_0062_1_1362	340	Histidine metabolism	8.17688	3.91106	8.17688	4.41665	4.26582	0	0.505592	3.76023	288.391	18.2371	12.5501	0	0	4.15631
	Ga0555976_0088_1_822	340	Histidine metabolism	7.05371	2.73395	7.05371	4.05872	4.31976	0	1.32477	2.99499	131.855	18.9699	6.97225	0	0	3.45187
	Ga0555976_0095_1_336	340	Histidine metabolism	5.75073	5.75073	5.75073	3.82895	0	0	-1.92178	1.92178	52.8445	0	2.7889	0	0	2.40935
	Ga0555976_0112_1_339	340	Histidine metabolism	5.59273	3.70702	5.59273	2.87513	1.88571	0	-0.831893	2.71761	47.2592	2.69535	5.5778	0	0	2.40753
	Ga0555976_0112_326_1009	340	Histidine metabolism	7.56901	3.42037	7.56901	2.78794	4.14864	0	-0.632435	4.78107	188.889	16.7364	26.4946	0	0	3.83782
	Ga0555976_0143_79_681	340	Histidine metabolism	7.6076	1.51811	7.6076	3.8239	6.0895	0	2.30579	3.78371	194.037	67.0959	12.7724	0	0	4.00334
	Ga0555976_0166_1_417	340	Histidine metabolism	3.38269	1.7432	3.38269	3.38269	1.63949	0	1.63949	0	9.43016	2.11556	0	0	0	0.836877
	Ga0555976_0257_1_687	340	Histidine metabolism	9.2462	3.83172	9.2462	4.9886	5.41448	0	1.15688	4.2576	606.274	41.6502	18.1279	0	0	4.89193
	Ga0555976_0387_2_670	340	Histidine metabolism	8.13633	3.6129	8.13633	2.49167	4.52344	0	-1.12123	5.64467	280.371	21.998	49.0281	0	0	4.25248
	Ga0555976_0406_3_659	340	Histidine metabolism	8.23851	1.61136	8.23851	3.12688	6.62715	0	1.51552	5.11163	301.022	97.8484	33.5743	0	0	4.46002
	Ga0555976_0470_3_632	340	Histidine metabolism	9.18024	3.83069	9.18024	4.82112	5.34955	0	0.990431	4.35912	579.134	39.7733	19.5223	0	0	4.84957
	Ga0555976_0473_1_630	340	Histidine metabolism	8.132	0.629566	8.132	1.09842	7.50243	0	0.468857	7.03357	279.527	180.325	130.014	0	0	4.77046
	Ga0555976_0477_2_628	340	Histidine metabolism	5.73447	2.85738	5.73447	3.81269	2.87709	0	0.955311	1.92178	52.2412	6.34667	2.7889	0	0	2.50759
	Ga0555976_0532_3_608	340	Histidine metabolism	6.17338	2.65185	6.17338	6.17338	3.52152	0	3.52152	0	71.1724	10.4837	0	0	0	2.79308
	Ga0555976_0553_2_601	340	Histidine metabolism	7.96853	1.32799	7.96853	2.98312	6.64054	0	1.65513	4.98541	249.476	98.7702	30.6779	0	0	4.3279
	Ga0555976_0654_2_568	340	Histidine metabolism	8.88225	1.5231	8.88225	1.47334	7.35915	0	-0.0497601	7.40891	470.873	163.182	168.943	0	0	5.07891
	Ga0555976_0716_1_552	340	Histidine metabolism	7.00373	2.90304	7.00373	3.57597	4.10069	0	0.672929	3.42776	127.332	16.1566	9.76115	0	0	3.42263
	Ga0555976_0849_2_523	340	Histidine metabolism	2.13342	2.13342	2.13342	2.13342	0	0	0	0	3.38757	0	0	0	0	-0.389324
	Ga0555976_0858_1_522	340	Histidine metabolism	8.58153	3.63467	8.58153	2.98425	4.94686	0	-0.650415	5.59727	382.086	29.8427	47.4113	0	0	4.52035
	Ga0555976_0910_3_512	340	Histidine metabolism	6.9613	0.96569	6.9613	2.50734	5.99561	0	1.54165	4.45396	123.612	62.8057	20.9168	0	0	3.7249
	Ga0555976_1047_3_485	340	Histidine metabolism	2.96543	1.29888	2.96543	2.96543	1.66656	0	1.66656	0	6.8106	2.17456	0	0	0	0.586136
	Ga0555976_1169_2_463	340	Histidine metabolism	5.73045	2.28832	5.73045	3.35657	3.44213	0	1.06825	2.37389	52.0932	9.8689	4.18335	0	0	2.58242
	Ga0555976_1229_2_454	340	Histidine metabolism	6.17813	6.17813	6.17813	2.57458	0	0	-3.60355	3.60355	71.4108	0	11.1556	0	0	2.80417
	Ga0555976_1285_1_447	340	Histidine metabolism	5.59603	1.59199	5.59603	2.87843	4.00404	0	1.28644	2.71761	47.3697	15.0449	5.5778	0	0	2.60996
	Ga0555976_1287_3_290	340	Histidine metabolism	5.83965	2.83595	5.83965	3.46576	3.00369	0	0.629809	2.37389	56.2675	7.02051	4.18335	0	0	2.60227
	Ga0555976_1460_157_420	340	Histidine metabolism	7.11809	3.51147	7.11809	4.1231	3.60662	0	0.611637	2.99499	137.918	11.1815	6.97225	0	0	3.44088
	Ga0555976_1514_3_392	340	Histidine metabolism	6.01574	3.43948	6.01574	6.01574	2.57627	0	2.57627	0	63.7023	4.96395	0	0	0	2.61982
	Ga0555976_0002_104067_104648	3440	Homologous recombination	-6.78981	0	-1.31376	0	-6.78981	5.47605	0	-1.31376	0	0	0	109.646	1.48588	3.10128
	Ga0555976_0002_69794_72631	3440	Homologous recombination	-5.73585	0	-2.46346	0	-5.73585	3.27239	0	-2.46346	0	0	0	52.2921	4.51538	2.43023
	Ga0555976_0002_98911_99933	3440	Homologous recombination	-4.11245	0	-0.580429	0	-4.11245	3.53202	0	-0.580429	0	0	0	16.297	0.495294	1.21148
	Ga0555976_0003_232570_233601	3440	Homologous recombination	-6.89338	0	-3.56522	0	-6.89338	3.32816	0	-3.56522	0	0	0	117.881	10.8369	3.24819
	Ga0555976_0003_32883_33596	3440	Homologous recombination	-3.67286	0	0	0	-3.67286	3.67286	0	0	0	0	0	11.7539	0	0.854744
	Ga0555976_0004_155266_155598	3440	Homologous recombination	-3.07651	0	0	0	-3.07651	3.07651	0	0	0	0	0	7.43574	0	0.39686
	Ga0555976_0006_163848_164402	3440	Homologous recombination	-0.73795	0	-2.20549	0	-0.73795	-1.46754	0	-2.20549	0	0	0	0.667804	3.6123	-0.15546
	Ga0555976_0011_87149_89599	3440	Homologous recombination	-5.2874	0	-0.928333	0	-5.2874	4.35907	0	-0.928333	0	0	0	38.054	0.903076	2.05302
	Ga0555976_0012_65468_66145	3440	Homologous recombination	-2.15146	0	0	0	-2.15146	2.15146	0	0	0	0	0	3.44279	0	-0.373157
	Ga0555976_0013_44889_46580	3440	Homologous recombination	-4.77831	0	-0.928333	0	-4.77831	3.84998	0	-0.928333	0	0	0	26.4419	0.903076	1.6991
	Ga0555976_0018_28420_30525	3440	Homologous recombination	-4.61516	0	-0.928333	0	-4.61516	3.68683	0	-0.928333	0	0	0	23.5077	0.903076	1.58559
	Ga0555976_0018_75948_77369	3440	Homologous recombination	-3.28088	0	-0.928333	0	-3.28088	2.35254	0	-0.928333	0	0	0	8.71946	0.903076	0.65467
	Ga0555976_0148_2_808	3440	Homologous recombination	5.80656	2.57511	5.80656	4.54687	3.23145	0	1.97176	1.25969	54.9692	8.39214	1.39445	0	0	2.56119
	Ga0555976_0175_196_870	3440	Homologous recombination	6.33005	3.34337	6.33005	6.33005	2.98668	0	2.98668	0	79.4516	6.92647	0	0	0	2.8493
	Ga0555976_0264_182_754	3440	Homologous recombination	9.86685	2.59449	9.86685	3.9215	7.27237	0	1.32702	5.94535	932.724	153.597	60.621	0	0	5.43542
	Ga0555976_0593_3_587	3440	Homologous recombination	5.95573	1.9056	5.95573	4.03395	4.05013	0	2.12835	1.92178	61.066	15.5657	2.7889	0	0	2.76532
	Ga0555976_0983_2_496	3440	Homologous recombination	5.44958	1.3964	5.44958	2.45459	4.05318	0	1.05819	2.99499	42.7005	15.6007	6.97225	0	0	2.56915
	Ga0555976_1075_36_479	3440	Homologous recombination	9.56555	2.71314	9.56555	4.09866	6.8524	0	1.38552	5.46689	756.734	114.552	43.228	0	0	5.20896
	Ga0555976_1118_1_471	3440	Homologous recombination	3.64586	2.41462	3.64586	3.64586	1.23123	0	1.23123	0	11.5173	1.34768	0	0	0	0.945074
	Ga0555976_1506_2_415	3440	Homologous recombination	7.82344	3.34307	7.82344	3.03074	4.48036	0	-0.312332	4.79269	225.511	21.3215	26.7169	0	0	4.00204
	Ga0555976_0001_320909_322078	903	Limonene and pinene degradation	-4.63519	0	-2.68223	0	-4.63519	1.95297	0	-2.68223	0	0	0	23.8504	5.41846	1.76708
	Ga0555976_0001_380177_380479	903	Limonene and pinene degradation	-7.5779	0	-2.46346	0	-7.5779	5.11444	0	-2.46346	0	0	0	190.062	4.51538	3.66139
	Ga0555976_0002_53361_54236	903	Limonene and pinene degradation	-6.41268	0	-3.39589	0	-6.41268	3.01679	0	-3.39589	0	0	0	84.1941	9.52605	2.93088
	Ga0555976_0003_106803_108260	903	Limonene and pinene degradation	-7.99016	0	-3.13872	0	-7.99016	4.85144	0	-3.13872	0	0	0	253.26	7.80741	3.95534
	Ga0555976_0003_170778_171830	903	Limonene and pinene degradation	-6.27597	0	-1.89112	0	-6.27597	4.38485	0	-1.89112	0	0	0	76.4918	2.70923	2.76255
	Ga0555976_0003_65199_66752	903	Limonene and pinene degradation	-10.2174	0	-5.20859	0	-10.2174	5.00881	0	-5.20859	0	0	0	1189.54	35.9778	5.50168
	Ga0555976_0004_7370_7591	903	Limonene and pinene degradation	-2.09065	0	-0.928333	0	-2.09065	1.16232	0	-0.928333	0	0	0	3.2594	0.903076	-0.183329
	Ga0555976_0005_171121_172323	903	Limonene and pinene degradation	-7.026	0	-2.20549	0	-7.026	4.82051	0	-2.20549	0	0	0	129.327	3.6123	3.28046
	Ga0555976_0005_41216_42046	903	Limonene and pinene degradation	-5.75935	0	-2.68223	0	-5.75935	3.07713	0	-2.68223	0	0	0	53.1674	5.41846	2.46106
	Ga0555976_0006_127350_127577	903	Limonene and pinene degradation	-3.88471	0	-1.48859	0	-3.88471	2.39612	0	-1.48859	0	0	0	13.7711	1.80615	1.13638
	Ga0555976_0006_128656_128874	903	Limonene and pinene degradation	-4.60679	0	0	0	-4.60679	4.60679	0	0	0	0	0	23.3659	0	1.54184
	Ga0555976_0006_43205_44251	903	Limonene and pinene degradation	-6.91136	0	-2.07194	0	-6.91136	4.83942	0	-2.07194	0	0	0	119.372	3.20452	3.1993
	Ga0555976_0007_147201_148814	903	Limonene and pinene degradation	-5.42644	0	0	0	-5.42644	5.42644	0	0	0	0	0	42.0054	0	2.12836
	Ga0555976_0009_111296_113086	903	Limonene and pinene degradation	-9.14927	0	-5.0527	0	-9.14927	4.09657	0	-5.0527	0	0	0	566.812	32.1905	4.78583
	Ga0555976_0009_114529_116919	903	Limonene and pinene degradation	-9.60381	0	-6.26741	0	-9.60381	3.3364	0	-6.26741	0	0	0	777.098	76.0334	5.13948
	Ga0555976_0011_55319_56368	903	Limonene and pinene degradation	-2.56313	0	0	0	-2.56313	2.56313	0	0	0	0	0	4.9099	0	-0.0181845
	Ga0555976_0011_58214_59101	903	Limonene and pinene degradation	-5.05429	0	-1.48859	0	-5.05429	3.5657	0	-1.48859	0	0	0	32.2272	1.80615	1.9179
	Ga0555976_0013_106885_108366	903	Limonene and pinene degradation	-7.4238	0	-4.25259	0	-7.4238	3.17121	0	-4.25259	0	0	0	170.706	18.0615	3.63108
	Ga0555976_0013_36819_37586	903	Limonene and pinene degradation	-6.48468	0	-1.89112	0	-6.48468	4.59356	0	-1.89112	0	0	0	88.5539	2.70923	2.90431
	Ga0555976_0014_80331_86804	903	Limonene and pinene degradation	-5.24183	0	-0.928333	0	-5.24183	4.31349	0	-0.928333	0	0	0	36.8397	0.903076	2.02135
	Ga0555976_0014_91589_98140	903	Limonene and pinene degradation	-5.4169	0	-1.48859	0	-5.4169	3.92831	0	-1.48859	0	0	0	41.7218	1.80615	2.16397
	Ga0555976_0014_98158_104712	903	Limonene and pinene degradation	-6.28093	0	-1.89112	0	-6.28093	4.38981	0	-1.89112	0	0	0	76.7584	2.70923	2.76591
	Ga0555976_0015_54938_55303	903	Limonene and pinene degradation	-5.55888	0	-1.89112	0	-5.55888	3.66776	0	-1.89112	0	0	0	46.1401	2.70923	2.2793
	Ga0555976_0015_62116_62481	903	Limonene and pinene degradation	-5.55888	0	-1.89112	0	-5.55888	3.66776	0	-1.89112	0	0	0	46.1401	2.70923	2.2793
	Ga0555976_0017_28866_30248	903	Limonene and pinene degradation	-6.0978	0	-0.993195	0	-6.0978	5.1046	0	-0.993195	0	0	0	67.4888	0.990588	2.61709
	Ga0555976_0017_87417_88583	903	Limonene and pinene degradation	-6.54916	0	-1.48859	0	-6.54916	5.06057	0	-1.48859	0	0	0	92.647	1.80615	2.93867
	Ga0555976_0022_23711_25039	903	Limonene and pinene degradation	-5.90575	0	0	0	-5.90575	5.90575	0	0	0	0	0	58.9527	0	2.4673
	Ga0555976_0023_69523_75159	903	Limonene and pinene degradation	-5.24775	0	-2.96658	0	-5.24775	2.28117	0	-2.96658	0	0	0	36.9953	6.81683	2.17047
	Ga0555976_0025_45576_46715	903	Limonene and pinene degradation	-6.77284	0	-4.902	0	-6.77284	1.87084	0	-4.902	0	0	0	108.352	28.8984	3.31237
	Ga0555976_0026_32483_33265	903	Limonene and pinene degradation	-4.35939	1.59177	-0.131325	1.59177	-5.95116	4.22807	0	-1.7231	2.0142	0	0	60.8698	2.30145	2.5678
	Ga0555976_0030_41142_42320	903	Limonene and pinene degradation	-9.0293	0	-3.76398	0	-9.0293	5.26532	0	-3.76398	0	0	0	521.505	12.5853	4.67113
	Ga0555976_0045_1949_3103	903	Limonene and pinene degradation	-5.1308	0	0	0	-5.1308	5.1308	0	0	0	0	0	34.0369	0	1.91801
	Ga0555976_0095_1_336	903	Limonene and pinene degradation	5.75073	5.75073	5.75073	3.82895	0	0	-1.92178	1.92178	52.8445	0	2.7889	0	0	2.40935
	Ga0555976_0162_106_753	903	Limonene and pinene degradation	10.6272	3.58704	10.6272	4.86972	7.04015	0	1.28268	5.75747	1580.62	130.612	53.0966	0	0	5.86609
	Ga0555976_0207_1_258	903	Limonene and pinene degradation	10.262	2.85427	10.262	5.02575	7.40771	0	2.17149	5.23622	1226.9	168.802	36.693	0	0	5.65766
	Ga0555976_0406_3_659	903	Limonene and pinene degradation	8.23851	1.61136	8.23851	3.12688	6.62715	0	1.51552	5.11163	301.022	97.8484	33.5743	0	0	4.46002
	Ga0555976_0473_1_630	903	Limonene and pinene degradation	8.132	0.629566	8.132	1.09842	7.50243	0	0.468857	7.03357	279.527	180.325	130.014	0	0	4.77046
	Ga0555976_0477_2_628	903	Limonene and pinene degradation	5.73447	2.85738	5.73447	3.81269	2.87709	0	0.955311	1.92178	52.2412	6.34667	2.7889	0	0	2.50759
	Ga0555976_0654_2_568	903	Limonene and pinene degradation	8.88225	1.5231	8.88225	1.47334	7.35915	0	-0.0497601	7.40891	470.873	163.182	168.943	0	0	5.07891
	Ga0555976_0849_2_523	903	Limonene and pinene degradation	2.13342	2.13342	2.13342	2.13342	0	0	0	0	3.38757	0	0	0	0	-0.389324
	Ga0555976_0874_1_519	903	Limonene and pinene degradation	4.58592	1.8681	4.58592	4.58592	2.71782	0	2.71782	0	23.0159	5.57879	0	0	0	1.74378
	Ga0555976_0989_2_493	903	Limonene and pinene degradation	6.44181	1.80722	6.44181	3.21426	4.63458	0	1.40704	3.22754	85.9314	23.8398	8.3667	0	0	3.16241
	Ga0555976_1090_1_477	903	Limonene and pinene degradation	6.57047	2.27576	6.57047	1.86448	4.2947	0	-0.41128	4.70598	94.0403	18.6261	25.1001	0	0	3.31612
	Ga0555976_1229_2_454	903	Limonene and pinene degradation	6.17813	6.17813	6.17813	2.57458	0	0	-3.60355	3.60355	71.4108	0	11.1556	0	0	2.80417
	Ga0555976_1460_157_420	903	Limonene and pinene degradation	7.11809	3.51147	7.11809	4.1231	3.60662	0	0.611637	2.99499	137.918	11.1815	6.97225	0	0	3.44088
	Ga0555976_0002_222614_223711	591	Linoleic acid metabolism	-3.41094	0	-2.46346	0	-3.41094	0.947479	0	-2.46346	0	0	0	9.63641	4.51538	1.0404
	Ga0555976_0003_223545_225440	591	Linoleic acid metabolism	-6.74463	0	-2.20549	0	-6.74463	4.53914	0	-2.20549	0	0	0	106.235	3.6123	3.08965
	Ga0555976_0006_43205_44251	591	Linoleic acid metabolism	-6.91136	0	-2.07194	0	-6.91136	4.83942	0	-2.07194	0	0	0	119.372	3.20452	3.1993
	Ga0555976_0001_331561_332271	785	Lipoic acid metabolism	-3.10754	0	0	0	-3.10754	3.10754	0	0	0	0	0	7.61913	0	0.421224
	Ga0555976_0020_9243_10112	785	Lipoic acid metabolism	-6.11698	0	-2.20549	0	-6.11698	3.91149	0	-2.20549	0	0	0	68.4057	3.6123	2.66748
	Ga0555976_1225_3_455	785	Lipoic acid metabolism	7.44794	2.17044	7.44794	2.90498	5.27749	0	0.734543	4.54295	173.603	37.7868	22.3112	0	0	3.84461
	Ga0555976_0001_359053_359694	540	Lipopolysaccharide biosynthesis	-2.84672	0	-1.48859	0	-2.84672	1.35813	0	-1.48859	0	0	0	6.19362	1.80615	0.469976
	Ga0555976_0002_134767_135282	540	Lipopolysaccharide biosynthesis	-4.49657	0	-0.928333	0	-4.49657	3.56824	0	-0.928333	0	0	0	21.5737	0.903076	1.50304
	Ga0555976_0002_158894_159493	540	Lipopolysaccharide biosynthesis	-5.6383	0	-0.928333	0	-5.6383	4.70996	0	-0.928333	0	0	0	48.8077	0.903076	2.29678
	Ga0555976_0002_205785_207035	540	Lipopolysaccharide biosynthesis	-4.00119	0	0	0	-4.00119	4.00119	0	0	0	0	0	15.0133	0	1.0995
	Ga0555976_0002_56951_58072	540	Lipopolysaccharide biosynthesis	-3.71377	0	0	0	-3.71377	3.71377	0	0	0	0	0	12.1206	0	0.885472
	Ga0555976_0003_137868_138884	540	Lipopolysaccharide biosynthesis	-5.19489	0	0	0	-5.19489	5.19489	0	0	0	0	0	35.6284	0	1.9637
	Ga0555976_0006_57638_58747	540	Lipopolysaccharide biosynthesis	-5.03645	0	0	0	-5.03645	5.03645	0	0	0	0	0	31.8188	0	1.85062
	Ga0555976_0007_118458_119621	540	Lipopolysaccharide biosynthesis	-7.58914	0	-1.7231	0	-7.58914	5.86604	0	-1.7231	0	0	0	191.556	2.30145	3.65769
	Ga0555976_0008_100942_101946	540	Lipopolysaccharide biosynthesis	-3.91612	0	-0.928333	0	-3.91612	2.98779	0	-0.928333	0	0	0	14.0963	0.903076	1.09857
	Ga0555976_0008_102628_103413	540	Lipopolysaccharide biosynthesis	-3.6356	0	0	0	-3.6356	3.6356	0	0	0	0	0	11.4287	0	0.826689
	Ga0555976_0008_103494_104891	540	Lipopolysaccharide biosynthesis	-5.81681	0	-2.46346	0	-5.81681	3.35335	0	-2.46346	0	0	0	55.3681	4.51538	2.48296
	Ga0555976_0008_104875_105918	540	Lipopolysaccharide biosynthesis	-5.18037	0	-2.87215	0	-5.18037	2.30822	0	-2.87215	0	0	0	35.2616	6.32153	2.11826
	Ga0555976_0009_46340_47257	540	Lipopolysaccharide biosynthesis	-3.71377	0	-1.89112	0	-3.71377	1.82265	0	-1.89112	0	0	0	12.1206	2.70923	1.08721
	Ga0555976_0011_108230_109048	540	Lipopolysaccharide biosynthesis	-4.71795	0	-0.928333	0	-4.71795	3.78962	0	-0.928333	0	0	0	25.3175	0.903076	1.65711
	Ga0555976_0012_111093_111962	540	Lipopolysaccharide biosynthesis	-4.91215	0	-0.928333	0	-4.91215	3.98382	0	-0.928333	0	0	0	29.1096	0.903076	1.79218
	Ga0555976_0012_74234_75241	540	Lipopolysaccharide biosynthesis	-5.6429	0	-2.35265	0	-5.6429	3.29026	0	-2.35265	0	0	0	48.967	4.1076	2.36226
	Ga0555976_0012_84401_85624	540	Lipopolysaccharide biosynthesis	-4.29873	0	-1.48859	0	-4.29873	2.81014	0	-1.48859	0	0	0	18.681	1.80615	1.41036
	Ga0555976_0012_95119_96765	540	Lipopolysaccharide biosynthesis	-5.02208	0	-2.46346	0	-5.02208	2.55862	0	-2.46346	0	0	0	31.4936	4.51538	1.97433
	Ga0555976_0013_38235_38990	540	Lipopolysaccharide biosynthesis	-4.4418	0	-0.928333	0	-4.4418	3.51346	0	-0.928333	0	0	0	20.7327	0.903076	1.46491
	Ga0555976_0014_50036_50758	540	Lipopolysaccharide biosynthesis	-5.66058	0	-0.928333	0	-5.66058	4.73224	0	-0.928333	0	0	0	49.5829	0.903076	2.31226
	Ga0555976_0018_74295_75020	540	Lipopolysaccharide biosynthesis	-5.97469	0	-0.993195	0	-5.97469	4.98149	0	-0.993195	0	0	0	61.8869	0.990588	2.53175
	Ga0555976_0020_4179_5204	540	Lipopolysaccharide biosynthesis	-3.32835	0	-1.48859	0	-3.32835	1.83976	0	-1.48859	0	0	0	9.04463	1.80615	0.774799
	Ga0555976_0022_66132_67133	540	Lipopolysaccharide biosynthesis	-4.77612	0	0	0	-4.77612	4.77612	0	0	0	0	0	26.4003	0	1.66394
	Ga0555976_0027_32017_32910	540	Lipopolysaccharide biosynthesis	-2.15146	0	0	0	-2.15146	2.15146	0	0	0	0	0	3.44279	0	-0.373157
	Ga0555976_0177_158_865	540	Lipopolysaccharide biosynthesis	10.0451	2.36553	10.0451	4.3224	7.6796	0	1.95687	5.72273	1055.54	204.017	51.8096	0	0	5.56939
	Ga0555976_0254_200_766	540	Lipopolysaccharide biosynthesis	7.46733	2.04688	7.46733	2.92438	5.42045	0	0.877503	4.54295	175.966	41.8272	22.3112	0	0	3.87164
	Ga0555976_0551_305_601	540	Lipopolysaccharide biosynthesis	7.89242	1.46715	7.89242	2.89726	6.42526	0	1.4301	4.99516	236.604	84.9404	30.8928	0	0	4.25543
	Ga0555976_0602_33_587	540	Lipopolysaccharide biosynthesis	9.04397	3.20275	9.04397	3.36287	5.84122	0	0.160115	5.6811	526.844	56.33	50.3077	0	0	4.84179
	Ga0555976_0787_3_329	540	Lipopolysaccharide biosynthesis	7.54893	0.91745	7.54893	1.58648	6.63148	0	0.669032	5.96245	186.265	98.1461	61.3558	0	0	4.23633
	Ga0555976_1165_1_465	540	Lipopolysaccharide biosynthesis	7.644	2.24724	7.644	3.01723	5.39675	0	0.769985	4.62677	199.02	41.1294	23.7057	0	0	3.96596
	Ga0555976_1491_78_416	540	Lipopolysaccharide biosynthesis	7.63154	1.77881	7.63154	3.48314	5.85273	0	1.70433	4.1484	197.299	56.7891	16.7334	0	0	3.99202
	Ga0555976_1547_2_409	540	Lipopolysaccharide biosynthesis	6.62609	1.69589	6.62609	3.6311	4.9302	0	1.93522	2.99499	97.7761	29.4887	6.97225	0	0	3.29017
	Ga0555976_1616_1_402	540	Lipopolysaccharide biosynthesis	3.70986	0.467681	3.70986	3.70986	3.24218	0	3.24218	0	12.0852	8.46223	0	0	0	1.4133
	Ga0555976_0001_173956_175149	300	Lysine biosynthesis	-6.32181	0	-0.928333	0	-6.32181	5.39348	0	-0.928333	0	0	0	78.9935	0.903076	2.77129
	Ga0555976_0001_259462_260589	300	Lysine biosynthesis	-4.26848	0	0	0	-4.26848	4.26848	0	0	0	0	0	18.2727	0	1.29597
	Ga0555976_0001_272588_273376	300	Lysine biosynthesis	-3.32835	0	-0.928333	0	-3.32835	2.40002	0	-0.928333	0	0	0	9.04463	0.903076	0.687904
	Ga0555976_0001_292051_294318	300	Lysine biosynthesis	-9.99804	0	-5.83119	0	-9.99804	4.16685	0	-5.83119	0	0	0	1021.61	55.933	5.373
	Ga0555976_0001_333373_335076	300	Lysine biosynthesis	-5.80266	0	-3.19025	0	-5.80266	2.61241	0	-3.19025	0	0	0	54.818	8.12768	2.53283
	Ga0555976_0002_207230_208360	300	Lysine biosynthesis	-6.33362	0	-2.58753	0	-6.33362	3.74609	0	-2.58753	0	0	0	79.651	5.01067	2.82923
	Ga0555976_0002_220017_221120	300	Lysine biosynthesis	-4.03753	0	-1.48859	0	-4.03753	2.54893	0	-1.48859	0	0	0	15.4216	1.80615	1.23709
	Ga0555976_0002_221388_222575	300	Lysine biosynthesis	-4.91212	1.59177	-0.613714	1.59177	-6.5039	4.29841	0	-2.20549	2.0142	0	0	89.7544	3.6123	2.94844
	Ga0555976_0004_13640_14629	300	Lysine biosynthesis	-6.15292	0	-2.87215	0	-6.15292	3.28078	0	-2.87215	0	0	0	70.1564	6.32153	2.72756
	Ga0555976_0004_15286_17730	300	Lysine biosynthesis	-5.84409	0	-3.83045	0	-5.84409	2.01365	0	-3.83045	0	0	0	56.4443	13.2259	2.63433
	Ga0555976_0004_80371_81369	300	Lysine biosynthesis	-2.94527	0	0	0	-2.94527	2.94527	0	0	0	0	0	6.70218	0	0.292995
	Ga0555976_0005_157289_158431	300	Lysine biosynthesis	-7.98745	0	-1.76084	0	-7.98745	6.22661	0	-1.76084	0	0	0	252.783	2.38896	3.9325
	Ga0555976_0006_134601_135989	300	Lysine biosynthesis	-6.22543	0	-1.89112	0	-6.22543	4.33431	0	-1.89112	0	0	0	73.8242	2.70923	2.72829
	Ga0555976_0006_140218_141576	300	Lysine biosynthesis	-9.5976	0	-4.8505	0	-9.5976	4.74709	0	-4.8505	0	0	0	773.755	27.8501	5.07718
	Ga0555976_0006_14188_17574	300	Lysine biosynthesis	-9.61282	0	-3.38073	0	-9.61282	6.23209	0	-3.38073	0	0	0	781.974	9.41602	5.06435
	Ga0555976_0006_88628_90535	300	Lysine biosynthesis	-5.31787	-1.66656	-0.928333	0	-3.65132	4.38954	1.66656	-0.928333	0	2.17456	0	38.8877	0.903076	2.12741
	Ga0555976_0006_90552_92459	300	Lysine biosynthesis	-5.02208	0	-2.2326	0	-5.02208	2.78948	0	-2.2326	0	0	0	31.4936	3.69982	1.95142
	Ga0555976_0007_146112_147044	300	Lysine biosynthesis	-3.27469	0	0	0	-3.27469	3.27469	0	0	0	0	0	8.67785	0	0.551336
	Ga0555976_0007_56011_58458	300	Lysine biosynthesis	-4.78792	0	-1.48859	0	-4.78792	3.29933	0	-1.48859	0	0	0	26.6253	1.80615	1.73806
	Ga0555976_0008_100942_101946	300	Lysine biosynthesis	-3.91612	0	-0.928333	0	-3.91612	2.98779	0	-0.928333	0	0	0	14.0963	0.903076	1.09857
	Ga0555976_0008_102628_103413	300	Lysine biosynthesis	-3.6356	0	0	0	-3.6356	3.6356	0	0	0	0	0	11.4287	0	0.826689
	Ga0555976_0008_104875_105918	300	Lysine biosynthesis	-5.18037	0	-2.87215	0	-5.18037	2.30822	0	-2.87215	0	0	0	35.2616	6.32153	2.11826
	Ga0555976_0008_27468_28643	300	Lysine biosynthesis	-4.6382	0	-3.03995	0	-4.6382	1.59826	0	-3.03995	0	0	0	23.9022	7.22461	1.82863
	Ga0555976_0008_35987_37894	300	Lysine biosynthesis	-4.98269	0	-3.57585	0	-4.98269	1.40684	0	-3.57585	0	0	0	30.6183	10.9244	2.11728
	Ga0555976_0008_84242_85294	300	Lysine biosynthesis	-3.91612	0	0	0	-3.91612	3.91612	0	0	0	0	0	14.0963	0	1.03648
	Ga0555976_0009_125061_126836	300	Lysine biosynthesis	-5.9535	0	-2.68223	0	-5.9535	3.27127	0	-2.68223	0	0	0	60.97	5.41846	2.58608
	Ga0555976_0009_51217_52188	300	Lysine biosynthesis	-3.84843	0	-2.68223	0	-3.84843	1.16621	0	-2.68223	0	0	0	13.4044	5.41846	1.32563
	Ga0555976_0009_75238_76434	300	Lysine biosynthesis	-5.85218	1.23549	-3.6467	1.23549	-7.08767	2.20548	0	-4.88219	1.35461	0	0	135.019	28.4907	3.49569
	Ga0555976_0011_26006_26983	300	Lysine biosynthesis	-2.9105	0	-0.928333	0	-2.9105	1.98217	0	-0.928333	0	0	0	6.51879	0.903076	0.394993
	Ga0555976_0011_27074_28213	300	Lysine biosynthesis	-3.69346	0	-0.928333	0	-3.69346	2.76513	0	-0.928333	0	0	0	11.9372	0.903076	0.943153
	Ga0555976_0011_32836_33906	300	Lysine biosynthesis	-4.00119	0	0	0	-4.00119	4.00119	0	0	0	0	0	15.0133	0	1.0995
	Ga0555976_0011_76787_77668	300	Lysine biosynthesis	-5.10724	0	-1.48859	0	-5.10724	3.61865	0	-1.48859	0	0	0	33.4693	1.80615	1.95375
	Ga0555976_0012_95119_96765	300	Lysine biosynthesis	-5.02208	0	-2.46346	0	-5.02208	2.55862	0	-2.46346	0	0	0	31.4936	4.51538	1.97433
	Ga0555976_0013_24057_25058	300	Lysine biosynthesis	-3.50187	0	0	0	-3.50187	3.50187	0	0	0	0	0	10.3284	0	0.725455
	Ga0555976_0013_61298_62005	300	Lysine biosynthesis	-5.33108	0	-1.89112	0	-5.33108	3.43996	0	-1.89112	0	0	0	39.2545	2.70923	2.12737
	Ga0555976_0014_104709_108020	300	Lysine biosynthesis	-5.0858	0	0	0	-5.0858	5.0858	0	0	0	0	0	32.9607	0	1.88588
	Ga0555976_0014_108017_110824	300	Lysine biosynthesis	-4.67853	0	-1.48859	0	-4.67853	3.18993	0	-1.48859	0	0	0	24.6081	1.80615	1.66446
	Ga0555976_0014_80331_86804	300	Lysine biosynthesis	-5.24183	0	-0.928333	0	-5.24183	4.31349	0	-0.928333	0	0	0	36.8397	0.903076	2.02135
	Ga0555976_0014_86813_91561	300	Lysine biosynthesis	-5.03204	0	0	0	-5.03204	5.03204	0	0	0	0	0	31.7186	0	1.84747
	Ga0555976_0014_91589_98140	300	Lysine biosynthesis	-5.4169	0	-1.48859	0	-5.4169	3.92831	0	-1.48859	0	0	0	41.7218	1.80615	2.16397
	Ga0555976_0014_98158_104712	300	Lysine biosynthesis	-6.28093	0	-1.89112	0	-6.28093	4.38981	0	-1.89112	0	0	0	76.7584	2.70923	2.76591
	Ga0555976_0016_25606_27069	300	Lysine biosynthesis	-5.011	1.23549	-1.63665	1.23549	-6.24649	3.37435	0	-2.87215	1.35461	0	0	74.9245	6.32153	2.80458
	Ga0555976_0016_28351_29682	300	Lysine biosynthesis	-5.20372	0	-3.32636	0	-5.20372	1.87736	0	-3.32636	0	0	0	35.8534	9.03076	2.19465
	Ga0555976_0016_32214_33563	300	Lysine biosynthesis	-6.28956	0	-3.26648	0	-6.28956	3.02308	0	-3.26648	0	0	0	77.2253	8.62298	2.84314
	Ga0555976_0017_94912_96162	300	Lysine biosynthesis	-6.64914	0	-3.5864	0	-6.64914	3.06274	0	-3.5864	0	0	0	99.3666	11.0119	3.09448
	Ga0555976_0018_60885_62285	300	Lysine biosynthesis	-4.28599	0	-0.928333	0	-4.28599	3.35766	0	-0.928333	0	0	0	18.5079	0.903076	1.3564
	Ga0555976_0020_13950_15905	300	Lysine biosynthesis	-8.63644	-1.63949	-3.33889	0	-6.99695	5.29755	1.63949	-3.33889	0	2.11556	0	396.95	9.11827	4.40228
	Ga0555976_0020_31494_32195	300	Lysine biosynthesis	-3.07651	0	0	0	-3.07651	3.07651	0	0	0	0	0	7.43574	0	0.39686
	Ga0555976_0022_66132_67133	300	Lysine biosynthesis	-4.77612	0	0	0	-4.77612	4.77612	0	0	0	0	0	26.4003	0	1.66394
	Ga0555976_0022_72087_73133	300	Lysine biosynthesis	-5.44478	0	-0.928333	0	-5.44478	4.51645	0	-0.928333	0	0	0	42.5555	0.903076	2.16237
	Ga0555976_0022_79086_80288	300	Lysine biosynthesis	-7.61794	0	-4.10897	0	-7.61794	3.50896	0	-4.10897	0	0	0	195.439	16.2554	3.74571
	Ga0555976_0023_69523_75159	300	Lysine biosynthesis	-5.24775	0	-2.96658	0	-5.24775	2.28117	0	-2.96658	0	0	0	36.9953	6.81683	2.17047
	Ga0555976_0023_75156_77744	300	Lysine biosynthesis	-6.14547	0	0	0	-6.14547	6.14547	0	0	0	0	0	69.7896	0	2.63605
	Ga0555976_0025_17051_18337	300	Lysine biosynthesis	-5.42424	0	-3.03995	0	-5.42424	2.38429	0	-3.03995	0	0	0	41.9396	7.22461	2.28573
	Ga0555976_0025_38643_39878	300	Lysine biosynthesis	-3.7383	0	-0.993195	0	-3.7383	2.7451	0	-0.993195	0	0	0	12.3456	0.990588	0.981046
	Ga0555976_0027_62997_63233	300	Lysine biosynthesis	-4.87861	0	-0.928333	0	-4.87861	3.95028	0	-0.928333	0	0	0	28.4176	0.903076	1.76886
	Ga0555976_0030_18841_20235	300	Lysine biosynthesis	-5.73472	0	0	0	-5.73472	5.73472	0	0	0	0	0	52.2505	0	2.34661
	Ga0555976_0033_10039_11187	300	Lysine biosynthesis	-2.02716	0	0	0	-2.02716	2.02716	0	0	0	0	0	3.07601	0	-0.485806
	Ga0555976_0034_37882_39099	300	Lysine biosynthesis	-6.81339	0	-0.928333	0	-6.81339	5.88506	0	-0.928333	0	0	0	111.47	0.903076	3.11238
	Ga0555976_0039_5929_7185	300	Lysine biosynthesis	-3.43004	0	0	0	-3.43004	3.43004	0	0	0	0	0	9.77819	0	0.670716
	Ga0555976_0078_1_1176	300	Lysine biosynthesis	-5.29784	0	-1.89112	0	-5.29784	3.40672	0	-1.89112	0	0	0	38.3376	2.70923	2.10528
	Ga0555976_0110_137_1018	300	Lysine biosynthesis	9.10634	1.50866	9.10634	2.98873	7.59767	0	1.48007	6.1176	550.163	192.699	68.4355	0	0	5.0892
	Ga0555976_0163_364_888	300	Lysine biosynthesis	6.74	2.45837	6.74	2.97977	4.28163	0	0.521407	3.76023	105.891	18.4491	12.5501	0	0	3.30974
	Ga0555976_0251_2_772	300	Lysine biosynthesis	7.60312	1.51341	7.60312	3.70158	6.08971	0	2.18817	3.90154	193.432	67.1061	13.9445	0	0	4.00545
	Ga0555976_0328_302_703	300	Lysine biosynthesis	5.33183	1.71693	5.33183	2.61422	3.6149	0	0.897296	2.71761	39.2754	11.2516	5.5778	0	0	2.41778
	Ga0555976_0447_2_643	300	Lysine biosynthesis	8.75511	3.02423	8.75511	3.32722	5.73089	0	0.302997	5.42789	431.068	52.1091	42.0484	0	0	4.65439
	Ga0555976_0464_3_632	300	Lysine biosynthesis	8.94138	3.61673	8.94138	3.51709	5.32465	0	-0.0996348	5.42428	490.612	39.0755	41.941	0	0	4.73905
	Ga0555976_0515_3_617	300	Lysine biosynthesis	7.80195	0.631468	7.80195	1.68435	7.17048	0	1.05288	6.1176	222.163	143.056	68.4355	0	0	4.46281
	Ga0555976_0582_2_592	300	Lysine biosynthesis	8.31625	2.01432	8.31625	2.63515	6.30193	0	0.620824	5.6811	317.743	77.8986	50.3077	0	0	4.49077
	Ga0555976_0643_1_570	300	Lysine biosynthesis	8.12397	1.40069	8.12397	3.05715	6.72328	0	1.65646	5.06682	277.971	104.66	32.517	0	0	4.4192
	Ga0555976_0657_224_568	300	Lysine biosynthesis	7.20385	1.55209	7.20385	2.15629	5.65175	0	0.604199	5.04755	146.426	49.2744	32.0724	0	0	3.81891
	Ga0555976_0689_2_559	300	Lysine biosynthesis	6.38581	0.916631	7.06573	2.43896	5.46918	0.67992	1.52233	4.62677	132.967	69.9682	23.7057	0.602051	0	3.81658
	Ga0555976_0899_86_514	300	Lysine biosynthesis	5.90989	1.10587	5.90989	2.68235	4.80402	0	1.57648	3.22754	59.1248	26.9353	8.3667	0	0	2.93839
	Ga0555976_0947_1_501	300	Lysine biosynthesis	6.6288	2.15536	6.6288	3.63381	4.47343	0	1.47845	2.99499	97.9617	21.2146	6.97225	0	0	3.22802
	Ga0555976_1017_2_490	300	Lysine biosynthesis	6.62075	1.18876	6.62075	3.0172	5.43199	0	1.82844	3.60355	97.4112	42.171	11.1556	0	0	3.4061
	Ga0555976_1028_1_483	300	Lysine biosynthesis	5.19575	1.09506	5.19575	1.43552	4.10069	0	0.340463	3.76023	35.6502	16.1566	12.5501	0	0	2.555
	Ga0555976_1038_116_487	300	Lysine biosynthesis	11.2452	2.3171	11.2452	3.05846	8.92809	0	0.741352	8.18674	2426.39	486.104	290.375	0	0	6.46237
	Ga0555976_1141_1_468	300	Lysine biosynthesis	9.9115	3.56191	9.9115	3.15165	6.34959	0	-0.410268	6.75986	962.075	80.5487	107.373	0	0	5.43808
	Ga0555976_1219_2_454	300	Lysine biosynthesis	9.31842	2.25197	9.31842	3.26229	7.06645	0	1.01032	6.05613	637.447	133.034	65.5392	0	0	5.11921
	Ga0555976_0001_142337_145777	310	Lysine degradation	-7.56717	0	-4.83732	0	-7.56717	2.72986	0	-4.83732	0	0	0	188.647	27.5876	3.76693
	Ga0555976_0001_173956_175149	310	Lysine degradation	-6.32181	0	-0.928333	0	-6.32181	5.39348	0	-0.928333	0	0	0	78.9935	0.903076	2.77129
	Ga0555976_0001_232208_232924	310	Lysine degradation	-8.47387	0	-3.05522	0	-8.47387	5.41866	0	-3.05522	0	0	0	354.542	7.31212	4.2818
	Ga0555976_0001_259462_260589	310	Lysine degradation	-4.26848	0	0	0	-4.26848	4.26848	0	0	0	0	0	18.2727	0	1.29597
	Ga0555976_0001_264420_266552	310	Lysine degradation	-7.10332	0	-0.928333	0	-7.10332	6.17499	0	-0.928333	0	0	0	136.503	0.903076	3.3135
	Ga0555976_0001_320909_322078	310	Lysine degradation	-4.63519	0	-2.68223	0	-4.63519	1.95297	0	-2.68223	0	0	0	23.8504	5.41846	1.76708
	Ga0555976_0001_354300_355304	310	Lysine degradation	-4.56015	0	0	0	-4.56015	4.56015	0	0	0	0	0	22.5908	0	1.5081
	Ga0555976_0002_207230_208360	310	Lysine degradation	-6.33362	0	-2.58753	0	-6.33362	3.74609	0	-2.58753	0	0	0	79.651	5.01067	2.82923
	Ga0555976_0002_220017_221120	310	Lysine degradation	-4.03753	0	-1.48859	0	-4.03753	2.54893	0	-1.48859	0	0	0	15.4216	1.80615	1.23709
	Ga0555976_0002_221388_222575	310	Lysine degradation	-4.91212	1.59177	-0.613714	1.59177	-6.5039	4.29841	0	-2.20549	2.0142	0	0	89.7544	3.6123	2.94844
	Ga0555976_0002_239691_241040	310	Lysine degradation	-5.21384	0	-1.89112	0	-5.21384	3.32272	0	-1.89112	0	0	0	36.1128	2.70923	2.04955
	Ga0555976_0003_60185_60937	310	Lysine degradation	-6.79845	0	-2.87215	0	-6.79845	3.92631	0	-2.87215	0	0	0	110.311	6.32153	3.14959
	Ga0555976_0003_65199_66752	310	Lysine degradation	-10.2174	0	-5.20859	0	-10.2174	5.00881	0	-5.20859	0	0	0	1189.54	35.9778	5.50168
	Ga0555976_0004_33051_34268	310	Lysine degradation	-7.68557	0	-4.03912	0	-7.68557	3.64645	0	-4.03912	0	0	0	204.867	15.4398	3.78558
	Ga0555976_0004_34443_37268	310	Lysine degradation	-7.23305	0	-3.39589	0	-7.23305	3.83716	0	-3.39589	0	0	0	149.441	9.52605	3.45926
	Ga0555976_0004_80371_81369	310	Lysine degradation	-2.94527	0	0	0	-2.94527	2.94527	0	0	0	0	0	6.70218	0	0.292995
	Ga0555976_0005_157289_158431	310	Lysine degradation	-7.98745	0	-1.76084	0	-7.98745	6.22661	0	-1.76084	0	0	0	252.783	2.38896	3.9325
	Ga0555976_0005_169581_170396	310	Lysine degradation	-4.94688	0	0	0	-4.94688	4.94688	0	0	0	0	0	29.8431	0	1.78652
	Ga0555976_0005_41216_42046	310	Lysine degradation	-5.75935	0	-2.68223	0	-5.75935	3.07713	0	-2.68223	0	0	0	53.1674	5.41846	2.46106
	Ga0555976_0006_140218_141576	310	Lysine degradation	-9.5976	0	-4.8505	0	-9.5976	4.74709	0	-4.8505	0	0	0	773.755	27.8501	5.07718
	Ga0555976_0006_88628_90535	310	Lysine degradation	-5.31787	-1.66656	-0.928333	0	-3.65132	4.38954	1.66656	-0.928333	0	2.17456	0	38.8877	0.903076	2.12741
	Ga0555976_0006_90552_92459	310	Lysine degradation	-5.02208	0	-2.2326	0	-5.02208	2.78948	0	-2.2326	0	0	0	31.4936	3.69982	1.95142
	Ga0555976_0007_147201_148814	310	Lysine degradation	-5.42644	0	0	0	-5.42644	5.42644	0	0	0	0	0	42.0054	0	2.12836
	Ga0555976_0007_22510_23913	310	Lysine degradation	-6.86971	0	-4.902	0	-6.86971	1.96772	0	-4.902	0	0	0	115.947	28.8984	3.36623
	Ga0555976_0007_77696_78874	310	Lysine degradation	-7.16673	-0.047717	-2.60463	1.59177	-7.11901	4.56209	1.63949	-4.19641	2.0142	2.11556	0	432.083	17.3335	4.50766
	Ga0555976_0008_35987_37894	310	Lysine degradation	-4.98269	0	-3.57585	0	-4.98269	1.40684	0	-3.57585	0	0	0	30.6183	10.9244	2.11728
	Ga0555976_0008_84242_85294	310	Lysine degradation	-3.91612	0	0	0	-3.91612	3.91612	0	0	0	0	0	14.0963	0	1.03648
	Ga0555976_0008_96586_97332	310	Lysine degradation	-4.62835	0	-2.87215	0	-4.62835	1.7562	0	-2.87215	0	0	0	23.7327	6.32153	1.79357
	Ga0555976_0009_111296_113086	310	Lysine degradation	-9.14927	0	-5.0527	0	-9.14927	4.09657	0	-5.0527	0	0	0	566.812	32.1905	4.78583
	Ga0555976_0009_113252_114433	310	Lysine degradation	-6.79774	1.59177	-2.14405	1.59177	-8.38951	4.65368	0	-3.73582	2.0142	0	0	334.347	12.3228	4.24473
	Ga0555976_0009_114529_116919	310	Lysine degradation	-9.60381	0	-6.26741	0	-9.60381	3.3364	0	-6.26741	0	0	0	777.098	76.0334	5.13948
	Ga0555976_0009_125061_126836	310	Lysine degradation	-5.9535	0	-2.68223	0	-5.9535	3.27127	0	-2.68223	0	0	0	60.97	5.41846	2.58608
	Ga0555976_0010_4091_5479	310	Lysine degradation	-7.19021	0	-3.68117	0	-7.19021	3.50904	0	-3.68117	0	0	0	145.039	11.8275	3.44596
	Ga0555976_0011_58214_59101	310	Lysine degradation	-5.05429	0	-1.48859	0	-5.05429	3.5657	0	-1.48859	0	0	0	32.2272	1.80615	1.9179
	Ga0555976_0013_24057_25058	310	Lysine degradation	-3.50187	0	0	0	-3.50187	3.50187	0	0	0	0	0	10.3284	0	0.725455
	Ga0555976_0013_36819_37586	310	Lysine degradation	-6.48468	0	-1.89112	0	-6.48468	4.59356	0	-1.89112	0	0	0	88.5539	2.70923	2.90431
	Ga0555976_0013_81742_82218	310	Lysine degradation	-4.87538	0	-1.89112	0	-4.87538	2.98426	0	-1.89112	0	0	0	28.3519	2.70923	1.82652
	Ga0555976_0014_104709_108020	310	Lysine degradation	-5.0858	0	0	0	-5.0858	5.0858	0	0	0	0	0	32.9607	0	1.88588
	Ga0555976_0014_108017_110824	310	Lysine degradation	-4.67853	0	-1.48859	0	-4.67853	3.18993	0	-1.48859	0	0	0	24.6081	1.80615	1.66446
	Ga0555976_0014_80331_86804	310	Lysine degradation	-5.24183	0	-0.928333	0	-5.24183	4.31349	0	-0.928333	0	0	0	36.8397	0.903076	2.02135
	Ga0555976_0014_86813_91561	310	Lysine degradation	-5.03204	0	0	0	-5.03204	5.03204	0	0	0	0	0	31.7186	0	1.84747
	Ga0555976_0014_91589_98140	310	Lysine degradation	-5.4169	0	-1.48859	0	-5.4169	3.92831	0	-1.48859	0	0	0	41.7218	1.80615	2.16397
	Ga0555976_0014_98158_104712	310	Lysine degradation	-6.28093	0	-1.89112	0	-6.28093	4.38981	0	-1.89112	0	0	0	76.7584	2.70923	2.76591
	Ga0555976_0017_28866_30248	310	Lysine degradation	-6.0978	0	-0.993195	0	-6.0978	5.1046	0	-0.993195	0	0	0	67.4888	0.990588	2.61709
	Ga0555976_0017_87417_88583	310	Lysine degradation	-6.54916	0	-1.48859	0	-6.54916	5.06057	0	-1.48859	0	0	0	92.647	1.80615	2.93867
	Ga0555976_0019_36841_37794	310	Lysine degradation	-5.4155	0	0	0	-5.4155	5.4155	0	0	0	0	0	41.6802	0	2.12059
	Ga0555976_0022_23711_25039	310	Lysine degradation	-5.90575	0	0	0	-5.90575	5.90575	0	0	0	0	0	58.9527	0	2.4673
	Ga0555976_0022_72087_73133	310	Lysine degradation	-5.44478	0	-0.928333	0	-5.44478	4.51645	0	-0.928333	0	0	0	42.5555	0.903076	2.16237
	Ga0555976_0022_79086_80288	310	Lysine degradation	-7.61794	0	-4.10897	0	-7.61794	3.50896	0	-4.10897	0	0	0	195.439	16.2554	3.74571
	Ga0555976_0023_13790_14275	310	Lysine degradation	-2.72287	0	0	0	-2.72287	2.72287	0	0	0	0	0	5.60185	0	0.113658
	Ga0555976_0023_46263_47573	310	Lysine degradation	-6.37161	0	-3.03995	0	-6.37161	3.33166	0	-3.03995	0	0	0	81.8029	7.22461	2.87951
	Ga0555976_0023_69523_75159	310	Lysine degradation	-5.24775	0	-2.96658	0	-5.24775	2.28117	0	-2.96658	0	0	0	36.9953	6.81683	2.17047
	Ga0555976_0023_75156_77744	310	Lysine degradation	-6.14547	0	0	0	-6.14547	6.14547	0	0	0	0	0	69.7896	0	2.63605
	Ga0555976_0025_45576_46715	310	Lysine degradation	-6.77284	0	-4.902	0	-6.77284	1.87084	0	-4.902	0	0	0	108.352	28.8984	3.31237
	Ga0555976_0025_9504_11147	310	Lysine degradation	-6.8825	0	-2.46346	0	-6.8825	4.41904	0	-2.46346	0	0	0	116.988	4.51538	3.19051
	Ga0555976_0026_32483_33265	310	Lysine degradation	-4.35939	1.59177	-0.131325	1.59177	-5.95116	4.22807	0	-1.7231	2.0142	0	0	60.8698	2.30145	2.5678
	Ga0555976_0030_41142_42320	310	Lysine degradation	-9.0293	0	-3.76398	0	-9.0293	5.26532	0	-3.76398	0	0	0	521.505	12.5853	4.67113
	Ga0555976_0033_10039_11187	310	Lysine degradation	-2.02716	0	0	0	-2.02716	2.02716	0	0	0	0	0	3.07601	0	-0.485806
	Ga0555976_0033_297_2978	310	Lysine degradation	-7.5752	0	-3.05522	0	-7.5752	4.51998	0	-3.05522	0	0	0	189.705	7.31212	3.67385
	Ga0555976_0078_1_1176	310	Lysine degradation	-5.29784	0	-1.89112	0	-5.29784	3.40672	0	-1.89112	0	0	0	38.3376	2.70923	2.10528
	Ga0555976_0095_1_336	310	Lysine degradation	5.75073	5.75073	5.75073	3.82895	0	0	-1.92178	1.92178	52.8445	0	2.7889	0	0	2.40935
	Ga0555976_0163_364_888	310	Lysine degradation	6.74	2.45837	6.74	2.97977	4.28163	0	0.521407	3.76023	105.891	18.4491	12.5501	0	0	3.30974
	Ga0555976_0328_302_703	310	Lysine degradation	5.33183	1.71693	5.33183	2.61422	3.6149	0	0.897296	2.71761	39.2754	11.2516	5.5778	0	0	2.41778
	Ga0555976_0406_3_659	310	Lysine degradation	8.23851	1.61136	8.23851	3.12688	6.62715	0	1.51552	5.11163	301.022	97.8484	33.5743	0	0	4.46002
	Ga0555976_0407_1_660	310	Lysine degradation	8.7868	1.03777	8.7868	1.9875	7.74903	0	0.949728	6.7993	440.662	214.125	110.377	0	0	5.03065
	Ga0555976_0464_3_632	310	Lysine degradation	8.94138	3.61673	8.94138	3.51709	5.32465	0	-0.0996348	5.42428	490.612	39.0755	41.941	0	0	4.73905
	Ga0555976_0473_1_630	310	Lysine degradation	8.132	0.629566	8.132	1.09842	7.50243	0	0.468857	7.03357	279.527	180.325	130.014	0	0	4.77046
	Ga0555976_0654_2_568	310	Lysine degradation	8.88225	1.5231	8.88225	1.47334	7.35915	0	-0.0497601	7.40891	470.873	163.182	168.943	0	0	5.07891
	Ga0555976_0657_224_568	310	Lysine degradation	7.20385	1.55209	7.20385	2.15629	5.65175	0	0.604199	5.04755	146.426	49.2744	32.0724	0	0	3.81891
	Ga0555976_0689_2_559	310	Lysine degradation	6.38581	0.916631	7.06573	2.43896	5.46918	0.67992	1.52233	4.62677	132.967	69.9682	23.7057	0.602051	0	3.81658
	Ga0555976_0849_2_523	310	Lysine degradation	2.13342	2.13342	2.13342	2.13342	0	0	0	0	3.38757	0	0	0	0	-0.389324
	Ga0555976_0989_2_493	310	Lysine degradation	6.44181	1.80722	6.44181	3.21426	4.63458	0	1.40704	3.22754	85.9314	23.8398	8.3667	0	0	3.16241
	Ga0555976_1028_1_483	310	Lysine degradation	5.19575	1.09506	5.19575	1.43552	4.10069	0	0.340463	3.76023	35.6502	16.1566	12.5501	0	0	2.555
	Ga0555976_1090_1_477	310	Lysine degradation	6.57047	2.27576	6.57047	1.86448	4.2947	0	-0.41128	4.70598	94.0403	18.6261	25.1001	0	0	3.31612
	Ga0555976_1091_26_478	310	Lysine degradation	6.93953	1.20033	6.93953	2.08708	5.7392	0	0.886753	4.85245	121.746	52.416	27.889	0	0	3.69908
	Ga0555976_1141_1_468	310	Lysine degradation	9.9115	3.56191	9.9115	3.15165	6.34959	0	-0.410268	6.75986	962.075	80.5487	107.373	0	0	5.43808
	Ga0555976_1219_2_454	310	Lysine degradation	9.31842	2.25197	9.31842	3.26229	7.06645	0	1.01032	6.05613	637.447	133.034	65.5392	0	0	5.11921
	Ga0555976_1229_2_454	310	Lysine degradation	6.17813	6.17813	6.17813	2.57458	0	0	-3.60355	3.60355	71.4108	0	11.1556	0	0	2.80417
	Ga0555976_1237_3_452	310	Lysine degradation	5.49128	1.5748	5.49128	3.1174	3.91648	0	1.54259	2.37389	43.9822	14.1	4.18335	0	0	2.52197
	Ga0555976_0003_63815_64540	4010	MAPK signaling pathway	-7.17499	0	-0.993195	0	-7.17499	6.1818	0	-0.993195	0	0	0	143.507	0.990588	3.36382
	Ga0555976_0016_43065_43664	4010	MAPK signaling pathway	-4.94882	0	-2.35265	0	-4.94882	2.59618	0	-2.35265	0	0	0	29.8847	4.1076	1.9167
	Ga0555976_0001_121464_123626	4011	MAPK signaling pathway - yeast	-6.24143	0	-1.48859	0	-6.24143	4.75284	0	-1.48859	0	0	0	74.6584	1.80615	2.72739
	Ga0555976_0001_241709_242872	4011	MAPK signaling pathway - yeast	-5.51905	0	-0.928333	0	-5.51905	4.59072	0	-0.928333	0	0	0	44.8564	0.903076	2.21396
	Ga0555976_0001_27892_28278	4011	MAPK signaling pathway - yeast	-7.57803	0	-1.48859	0	-7.57803	6.08943	0	-1.48859	0	0	0	190.079	1.80615	3.64746
	Ga0555976_0001_59603_62023	4011	MAPK signaling pathway - yeast	-4.86051	0	0	0	-4.86051	4.86051	0	0	0	0	0	28.0508	0	1.72458
	Ga0555976_0002_167292_169031	4011	MAPK signaling pathway - yeast	-6.99655	0	-0.928333	0	-6.99655	6.06822	0	-0.928333	0	0	0	126.694	0.903076	3.23944
	Ga0555976_0002_52022_53176	4011	MAPK signaling pathway - yeast	-5.54323	0	-2.48617	0	-5.54323	3.05706	0	-2.48617	0	0	0	45.6315	4.60289	2.30726
	Ga0555976_0003_110819_111535	4011	MAPK signaling pathway - yeast	-4.44616	0	0	0	-4.44616	4.44616	0	0	0	0	0	20.7985	0	1.42544
	Ga0555976_0004_137136_138497	4011	MAPK signaling pathway - yeast	-4.19626	0	0	0	-4.19626	4.19626	0	0	0	0	0	17.3316	0	1.24309
	Ga0555976_0004_171460_173922	4011	MAPK signaling pathway - yeast	-7.91831	1.59177	-2.03259	1.59177	-9.51008	5.88572	0	-3.62436	2.0142	0	0	728.155	11.3322	4.99924
	Ga0555976_0005_147979_150819	4011	MAPK signaling pathway - yeast	-4.96585	0	0	0	-4.96585	4.96585	0	0	0	0	0	30.2515	0	1.80011
	Ga0555976_0005_69682_73044	4011	MAPK signaling pathway - yeast	-4.12766	0	-1.89112	0	-4.12766	2.23654	0	-1.89112	0	0	0	16.4804	2.70923	1.34493
	Ga0555976_0005_75879_77930	4011	MAPK signaling pathway - yeast	-3.77303	0	0	0	-3.77303	3.77303	0	0	0	0	0	12.6708	0	0.929863
	Ga0555976_0006_85538_88246	4011	MAPK signaling pathway - yeast	-3.38009	0	0	0	-3.38009	3.38009	0	0	0	0	0	9.41141	0	0.632485
	Ga0555976_0007_130161_132392	4011	MAPK signaling pathway - yeast	-5.84305	-1.63949	0	0	-4.20356	5.84305	1.63949	0	0	2.11556	0	56.4027	0	2.4599
	Ga0555976_0007_141162_141614	4011	MAPK signaling pathway - yeast	-2.09065	0	0	0	-2.09065	2.09065	0	0	0	0	0	3.2594	0	-0.427896
	Ga0555976_0007_141627_143417	4011	MAPK signaling pathway - yeast	-4.56015	0	0	0	-4.56015	4.56015	0	0	0	0	0	22.5908	0	1.5081
	Ga0555976_0007_171503_175831	4011	MAPK signaling pathway - yeast	-6.44644	0	-2.46346	0	-6.44644	3.98298	0	-2.46346	0	0	0	86.2114	4.51538	2.89841
	Ga0555976_0008_145229_146782	4011	MAPK signaling pathway - yeast	-7.79294	0	-1.48859	0	-7.79294	6.30435	0	-1.48859	0	0	0	220.773	1.80615	3.79585
	Ga0555976_0009_106_507	4011	MAPK signaling pathway - yeast	-4.97238	0	0	0	-4.97238	4.97238	0	0	0	0	0	30.3933	0	1.80478
	Ga0555976_0009_511_2223	4011	MAPK signaling pathway - yeast	-6.84083	0	-2.48617	0	-6.84083	4.35465	0	-2.48617	0	0	0	113.629	4.60289	3.16321
	Ga0555976_0010_11165_11824	4011	MAPK signaling pathway - yeast	-2.97922	0	-0.928333	0	-2.97922	2.05088	0	-0.928333	0	0	0	6.88557	0.903076	0.443229
	Ga0555976_0010_73183_79185	4011	MAPK signaling pathway - yeast	-7.77247	0	-4.1498	0	-7.77247	3.62267	0	-4.1498	0	0	0	217.649	16.7507	3.84759
	Ga0555976_0011_110140_111249	4011	MAPK signaling pathway - yeast	-4.03387	0	0	0	-4.03387	4.03387	0	0	0	0	0	15.38	0	1.12363
	Ga0555976_0011_65411_66121	4011	MAPK signaling pathway - yeast	-7.49919	0	-4.69367	0	-7.49919	2.80551	0	-4.69367	0	0	0	179.917	24.8783	3.71257
	Ga0555976_0011_66125_67708	4011	MAPK signaling pathway - yeast	-6.67772	1.23549	-4.17827	1.23549	-7.91321	2.49945	0	-5.41376	1.35461	0	0	240.053	41.629	4.03614
	Ga0555976_0011_86445_87140	4011	MAPK signaling pathway - yeast	-5.99267	1.59177	-5.24298	1.59177	-7.58444	0.749692	0	-6.83475	2.0142	0	0	190.931	113.147	4.11445
	Ga0555976_0013_14920_15996	4011	MAPK signaling pathway - yeast	-4.79962	0	-1.89112	0	-4.79962	2.9085	0	-1.89112	0	0	0	26.8503	2.70923	1.77697
	Ga0555976_0013_75509_77941	4011	MAPK signaling pathway - yeast	-4.61516	0	-0.928333	0	-4.61516	3.68683	0	-0.928333	0	0	0	23.5077	0.903076	1.58559
	Ga0555976_0013_77938_79272	4011	MAPK signaling pathway - yeast	-5.16737	0	-0.928333	0	-5.16737	4.23904	0	-0.928333	0	0	0	34.9364	0.903076	1.96961
	Ga0555976_0013_93028_93453	4011	MAPK signaling pathway - yeast	-4.58491	0	-1.7231	0	-4.58491	2.86181	0	-1.7231	0	0	0	22.9992	2.30145	1.62139
	Ga0555976_0014_16673_19702	4011	MAPK signaling pathway - yeast	-4.12766	0	-1.48859	0	-4.12766	2.63907	0	-1.48859	0	0	0	16.4804	1.80615	1.29673
	Ga0555976_0017_3438_3947	4011	MAPK signaling pathway - yeast	-5.60238	0	0	0	-5.60238	5.60238	0	0	0	0	0	47.5831	0	2.25304
	Ga0555976_0018_2677_3801	4011	MAPK signaling pathway - yeast	-3.65197	0	0	0	-3.65197	3.65197	0	0	0	0	0	11.5705	0	0.839018
	Ga0555976_0018_5163_9218	4011	MAPK signaling pathway - yeast	-4.77831	0	-1.48859	0	-4.77831	3.28972	0	-1.48859	0	0	0	26.4419	1.80615	1.73159
	Ga0555976_0018_82012_83364	4011	MAPK signaling pathway - yeast	-3.22538	0	0	0	-3.22538	3.22538	0	0	0	0	0	8.35268	0	0.513145
	Ga0555976_0018_83375_84064	4011	MAPK signaling pathway - yeast	-3.16766	0	0	0	-3.16766	3.16766	0	0	0	0	0	7.98591	0	0.46824
	Ga0555976_0020_5985_8150	4011	MAPK signaling pathway - yeast	-4.84427	0	-1.48859	0	-4.84427	3.35568	0	-1.48859	0	0	0	27.7257	1.80615	1.77603
	Ga0555976_0022_26756_30889	4011	MAPK signaling pathway - yeast	-4.01762	0	-0.928333	0	-4.01762	3.08929	0	-0.928333	0	0	0	15.1966	0.903076	1.16936
	Ga0555976_0022_31977_35525	4011	MAPK signaling pathway - yeast	-4.06581	-0.74316	0	0	-3.32265	4.06581	0.74316	0	0	0.673838	0	15.7468	0	1.1891
	Ga0555976_0023_15078_16340	4011	MAPK signaling pathway - yeast	-4.9743	0	-1.89112	0	-4.9743	3.08318	0	-1.89112	0	0	0	30.4349	2.70923	1.89143
	Ga0555976_0023_16337_17023	4011	MAPK signaling pathway - yeast	-4.50824	0	0	0	-4.50824	4.50824	0	0	0	0	0	21.757	0	1.4705
	Ga0555976_0023_65504_66847	4011	MAPK signaling pathway - yeast	-2.42216	0	0	0	-2.42216	2.42216	0	0	0	0	0	4.35973	0	-0.137027
	Ga0555976_0026_33275_34747	4011	MAPK signaling pathway - yeast	-4.55401	0	-0.928333	0	-4.55401	3.62568	0	-0.928333	0	0	0	22.4906	0.903076	1.54303
	Ga0555976_0037_16929_18671	4011	MAPK signaling pathway - yeast	-3.98836	0	-1.48859	0	-3.98836	2.49977	0	-1.48859	0	0	0	14.8715	1.80615	1.20463
	Ga0555976_0091_3_1061	4011	MAPK signaling pathway - yeast	5.96844	3.09825	5.96844	4.00631	2.87019	0	0.908064	1.96213	61.6151	6.31163	2.89637	0	0	2.65075
	Ga0555976_0198_1_843	4011	MAPK signaling pathway - yeast	8.33706	2.7545	8.33706	3.86902	5.58256	0	1.11452	4.46804	322.374	46.9202	21.1317	0	0	4.3578
	Ga0555976_0298_268_723	4011	MAPK signaling pathway - yeast	7.99405	3.20901	7.99405	4.0925	4.78504	0	0.883496	3.90154	253.946	26.5702	13.9445	0	0	4.07571
	Ga0555976_0347_3_695	4011	MAPK signaling pathway - yeast	6.97379	1.53436	6.97379	2.61467	5.43943	0	1.08031	4.35912	124.695	42.3941	19.5223	0	0	3.61959
	Ga0555976_0348_1_693	4011	MAPK signaling pathway - yeast	5.84059	1.5183	5.84059	5.84059	4.32229	0	4.32229	0	56.305	19.005	0	0	0	2.71218
	Ga0555976_0439_231_647	4011	MAPK signaling pathway - yeast	8.35175	2.12634	8.35175	3.30419	6.22541	0	1.17786	5.04755	325.683	73.8232	32.0724	0	0	4.45801
	Ga0555976_0467_179_631	4011	MAPK signaling pathway - yeast	7.63418	1.81124	7.63418	3.73264	5.82294	0	1.9214	3.90154	197.663	55.6082	13.9445	0	0	3.97862
	Ga0555976_0485_372_626	4011	MAPK signaling pathway - yeast	8.77598	1.96023	8.77598	3.13774	6.81575	0	1.17751	5.63824	437.361	111.653	48.8058	0	0	4.78385
	Ga0555976_0488_1_519	4011	MAPK signaling pathway - yeast	7.96749	3.1386	7.96749	3.60837	4.82889	0	0.469768	4.35912	249.296	27.4211	19.5223	0	0	4.08173
	Ga0555976_0517_2_613	4011	MAPK signaling pathway - yeast	9.15341	3.15	9.15341	4.04628	6.00341	0	0.896271	5.10714	568.445	63.1513	33.4668	0	0	4.89044
	Ga0555976_0557_1_600	4011	MAPK signaling pathway - yeast	5.22784	2.84072	5.22784	5.22784	2.38712	0	2.38712	0	36.4745	4.23111	0	0	0	2.09693
	Ga0555976_0608_2_493	4011	MAPK signaling pathway - yeast	5.88015	1.89748	5.88015	3.50626	3.98267	0	1.60878	2.37389	57.8981	14.8089	4.18335	0	0	2.73294
	Ga0555976_0703_69_554	4011	MAPK signaling pathway - yeast	6.69686	2.48062	6.69686	4.77508	4.21624	0	2.29446	1.92178	102.742	17.5872	2.7889	0	0	3.20371
	Ga0555976_0742_2_547	4011	MAPK signaling pathway - yeast	8.1653	2.43981	8.1653	3.79064	5.72549	0	1.35082	4.37467	286.079	51.9108	19.7446	0	0	4.27035
	Ga0555976_0782_1_537	4011	MAPK signaling pathway - yeast	4.54677	1.8033	4.54677	4.54677	2.74347	0	2.74347	0	22.373	5.69679	0	0	0	1.72526
	Ga0555976_0934_3_494	4011	MAPK signaling pathway - yeast	9.46425	3.05745	9.46425	2.75663	6.4068	0	-0.300818	6.70762	705.357	83.8478	103.519	0	0	5.18484
	Ga0555976_1172_3_356	4011	MAPK signaling pathway - yeast	7.37008	1.75372	7.37008	3.4582	5.61635	0	1.70447	3.91188	164.43	48.0558	14.052	0	0	3.81347
	Ga0555976_1181_3_461	4011	MAPK signaling pathway - yeast	13.2979	4.84308	13.6776	5.34819	8.45483	0.379649	0.505109	8.32937	13101.6	455.504	320.656	0.301025	0	7.92862
	Ga0555976_1258_1_420	4011	MAPK signaling pathway - yeast	4.59366	1.87584	4.59366	2.67188	2.71782	0	0.796043	1.92178	23.1452	5.57879	2.7889	0	0	1.84096
	Ga0555976_1374_1_432	4011	MAPK signaling pathway - yeast	6.44274	1.73	6.44274	3.44775	4.71274	0	1.71775	2.99499	85.9877	25.2226	6.97225	0	0	3.16279
	Ga0555976_1470_3_419	4011	MAPK signaling pathway - yeast	6.12876	1.30409	6.12876	2.52521	4.82467	0	1.22112	3.60355	68.9747	27.3381	11.1556	0	0	3.06776
	Ga0555976_1602_3_404	4011	MAPK signaling pathway - yeast	10.0355	2.44517	10.0355	3.56218	7.59032	0	1.11701	6.47331	1048.5	191.714	87.8504	0	0	5.58204
	Ga0555976_0001_20336_20686	680	Methane met.	-4.72928	0	-3.32636	0	-4.72928	1.40292	0	-3.32636	0	0	0	25.525	9.03076	1.93314
	Ga0555976_0001_216264_216923	680	Methane met.	-7.26037	1.23549	-2.46523	1.23549	-8.49586	4.79514	0	-3.70072	1.35461	0	0	360.001	12.0025	4.3131
	Ga0555976_0001_245484_246608	680	Methane met.	-10.7621	0	-5.43143	0	-10.7621	5.33071	0	-5.43143	0	0	0	1735.7	42.1541	5.87372
	Ga0555976_0001_336683_337252	680	Methane met.	-5.69673	0	-0.580429	0	-5.69673	5.1163	0	-0.580429	0	0	0	50.8666	0.495294	2.32946
	Ga0555976_0001_337271_339487	680	Methane met.	-8.23719	0	-3.41968	0	-8.23719	4.81751	0	-3.41968	0	0	0	300.746	9.70108	4.12858
	Ga0555976_0001_43397_43849	680	Methane met.	-7.00628	0	-2.20549	0	-7.00628	4.8008	0	-2.20549	0	0	0	127.559	3.6123	3.26706
	Ga0555976_0002_53361_54236	680	Methane met.	-6.41268	0	-3.39589	0	-6.41268	3.01679	0	-3.39589	0	0	0	84.1941	9.52605	2.93088
	Ga0555976_0002_88873_91926	680	Methane met.	-7.17989	0	-4.67571	0	-7.17989	2.50418	0	-4.67571	0	0	0	143.998	24.5581	3.51783
	Ga0555976_0003_170778_171830	680	Methane met.	-6.27597	0	-1.89112	0	-6.27597	4.38485	0	-1.89112	0	0	0	76.4918	2.70923	2.76255
	Ga0555976_0004_52062_52592	680	Methane met.	-4.06581	0	0	0	-4.06581	4.06581	0	0	0	0	0	15.7468	0	1.1472
	Ga0555976_0004_52594_53961	680	Methane met.	-6.40646	0	-2.78947	0	-6.40646	3.61699	0	-2.78947	0	0	0	83.8273	5.91375	2.88749
	Ga0555976_0004_54047_55096	680	Methane met.	-5.18037	0	-3.74527	0	-5.18037	1.4351	0	-3.74527	0	0	0	35.2616	12.4103	2.2549
	Ga0555976_0004_56275_56820	680	Methane met.	-3.01238	0	0	0	-3.01238	3.01238	0	0	0	0	0	7.06896	0	0.346275
	Ga0555976_0005_136017_137609	680	Methane met.	-6.27385	0	0	0	-6.27385	6.27385	0	0	0	0	0	76.3777	0	2.72625
	Ga0555976_0005_171121_172323	680	Methane met.	-7.026	0	-2.20549	0	-7.026	4.82051	0	-2.20549	0	0	0	129.327	3.6123	3.28046
	Ga0555976_0007_105558_106892	680	Methane met.	-5.0858	0	-2.46346	0	-5.0858	2.62234	0	-2.46346	0	0	0	32.9607	4.51538	2.01427
	Ga0555976_0007_138401_139675	680	Methane met.	-6.27823	0	-3.86256	0	-6.27823	2.41566	0	-3.86256	0	0	0	76.613	13.5461	2.89214
	Ga0555976_0008_31778_33472	680	Methane met.	-3.67286	0	-2.78947	0	-3.67286	0.883393	0	-2.78947	0	0	0	11.7539	5.91375	1.2623
	Ga0555976_0009_65911_67329	680	Methane met.	-4.47023	0	-1.89112	0	-4.47023	2.57911	0	-1.89112	0	0	0	21.1653	2.70923	1.56337
	Ga0555976_0013_103051_103797	680	Methane met.	-6.8964	0	-1.48859	0	-6.8964	5.4078	0	-1.48859	0	0	0	118.13	1.80615	3.17752
	Ga0555976_0014_55600_57816	680	Methane met.	-10.3487	2.67424	-4.40082	2.67424	-13.023	5.94791	0	-7.07506	5.38301	0	0	8322.45	133.836	7.43386
	Ga0555976_0024_70052_70510	680	Methane met.	-3.59239	0	-1.48859	0	-3.59239	2.10379	0	-1.48859	0	0	0	11.0619	1.80615	0.945311
	Ga0555976_0028_17331_18233	680	Methane met.	-7.67225	0	-1.89112	0	-7.67225	5.78113	0	-1.89112	0	0	0	202.975	2.70923	3.7169
	Ga0555976_0031_14096_17011	680	Methane met.	-5.12079	0	-0.928333	0	-5.12079	4.19245	0	-0.928333	0	0	0	33.7945	0.903076	1.93723
	Ga0555976_0031_23662_24300	680	Methane met.	-8.43368	0	-6.24098	0	-8.43368	2.1927	0	-6.24098	0	0	0	344.772	74.635	4.4294
	Ga0555976_0033_3059_4015	680	Methane met.	-6.82118	0	0	0	-6.82118	6.82118	0	0	0	0	0	112.079	0	3.10976
	Ga0555976_0045_1949_3103	680	Methane met.	-5.1308	0	0	0	-5.1308	5.1308	0	0	0	0	0	34.0369	0	1.91801
	Ga0555976_0062_1_1362	680	Methane met.	8.17688	3.91106	8.17688	4.41665	4.26582	0	0.505592	3.76023	288.391	18.2371	12.5501	0	0	4.15631
	Ga0555976_0089_72_1109	680	Methane met.	8.77929	1.40853	8.77929	2.09567	7.37077	0	0.687142	6.68362	438.371	164.509	101.795	0	0	4.9483
	Ga0555976_0102_546_1052	680	Methane met.	8.66276	1.20435	8.66276	2.42956	7.45841	0	1.2252	6.2332	404.276	174.875	74.2283	0	0	4.87272
	Ga0555976_0166_1_417	680	Methane met.	3.38269	1.7432	3.38269	3.38269	1.63949	0	1.63949	0	9.43016	2.11556	0	0	0	0.836877
	Ga0555976_0192_244_687	680	Methane met.	8.48169	2.65453	8.48169	3.85492	5.82716	0	1.20039	4.62677	356.473	55.7742	23.7057	0	0	4.4681
	Ga0555976_0477_2_628	680	Methane met.	5.73447	2.85738	5.73447	3.81269	2.87709	0	0.955311	1.92178	52.2412	6.34667	2.7889	0	0	2.50759
	Ga0555976_0532_3_608	680	Methane met.	6.17338	2.65185	6.17338	6.17338	3.52152	0	3.52152	0	71.1724	10.4837	0	0	0	2.79308
	Ga0555976_0590_3_590	680	Methane met.	7.57108	3.66362	7.57108	6.31139	3.90747	0	2.64777	1.25969	189.161	14.006	1.39445	0	0	3.71143
	Ga0555976_0704_106_555	680	Methane met.	7.46999	2.47204	7.46999	4.04222	4.99794	0	1.57018	3.42776	176.292	30.9544	9.76115	0	0	3.7705
	Ga0555976_0814_1_531	680	Methane met.	8.28746	3.21672	8.28746	4.68391	5.07074	0	1.46719	3.60355	311.446	32.6082	11.1556	0	0	4.26327
	Ga0555976_1055_3_269	680	Methane met.	8.57591	3.52759	8.57591	2.67168	5.04832	0	-0.855902	5.90423	380.598	32.09	58.8893	0	0	4.54665
	Ga0555976_1394_3_428	680	Methane met.	7.9013	1.46231	7.9013	2.83943	6.43898	0	1.37711	5.06187	238.071	85.7615	32.4022	0	0	4.26615
	Ga0555976_1419_1_426	680	Methane met.	2.3301	0.690607	2.3301	2.3301	1.63949	0	1.63949	0	4.02839	2.11556	0	0	0	0.20603
	Ga0555976_1429_3_422	680	Methane met.	5.64645	2.04266	5.64645	1.61621	3.60378	0	-0.426459	4.03024	49.0899	11.1576	15.339	0	0	2.71584
	Ga0555976_1460_157_420	680	Methane met.	7.11809	3.51147	7.11809	4.1231	3.60662	0	0.611637	2.99499	137.918	11.1815	6.97225	0	0	3.44088
	Ga0555976_1477_1_417	680	Methane met.	4.21833	3.47517	4.21833	2.95863	0.74316	0	-0.516534	1.25969	17.6141	0.673838	1.39445	0	0	1.37029
	Ga0555976_1514_3_392	680	Methane met.	6.01574	3.43948	6.01574	6.01574	2.57627	0	2.57627	0	63.7023	4.96395	0	0	0	2.61982
	Ga0555976_0001_173956_175149	271	Methionine metabolism	-6.32181	0	-0.928333	0	-6.32181	5.39348	0	-0.928333	0	0	0	78.9935	0.903076	2.77129
	Ga0555976_0001_259462_260589	271	Methionine metabolism	-4.26848	0	0	0	-4.26848	4.26848	0	0	0	0	0	18.2727	0	1.29597
	Ga0555976_0001_327223_328584	271	Methionine metabolism	-6.3517	0	-3.45073	0	-6.3517	2.90097	0	-3.45073	0	0	0	80.6681	9.93384	2.89704
	Ga0555976_0001_380177_380479	271	Methionine metabolism	-7.5779	0	-2.46346	0	-7.5779	5.11444	0	-2.46346	0	0	0	190.062	4.51538	3.66139
	Ga0555976_0002_101114_101548	271	Methionine metabolism	-6.85107	0	-4.07447	0	-6.85107	2.7766	0	-4.07447	0	0	0	114.446	15.8476	3.26035
	Ga0555976_0002_142978_143634	271	Methionine metabolism	-5.96105	0	-2.20549	0	-5.96105	3.75556	0	-2.20549	0	0	0	61.2951	3.6123	2.56352
	Ga0555976_0002_221388_222575	271	Methionine metabolism	-4.91212	1.59177	-0.613714	1.59177	-6.5039	4.29841	0	-2.20549	2.0142	0	0	89.7544	3.6123	2.94844
	Ga0555976_0002_35329_36645	271	Methionine metabolism	-11.0704	0	-6.8505	0	-11.0704	4.2199	0	-6.8505	0	0	0	2149.42	114.4	6.11537
	Ga0555976_0003_36268_37410	271	Methionine metabolism	-7.12494	0	-2.96658	0	-7.12494	4.15836	0	-2.96658	0	0	0	138.58	6.81683	3.37003
	Ga0555976_0004_148104_150164	271	Methionine metabolism	-5.24906	0	-1.31376	0	-5.24906	3.9353	0	-1.31376	0	0	0	37.0297	1.48588	2.04163
	Ga0555976_0004_7370_7591	271	Methionine metabolism	-2.09065	0	-0.928333	0	-2.09065	1.16232	0	-0.928333	0	0	0	3.2594	0.903076	-0.183329
	Ga0555976_0005_100034_101818	271	Methionine metabolism	-4.32238	0	-0.928333	0	-4.32238	3.39404	0	-0.928333	0	0	0	19.0062	0.903076	1.38175
	Ga0555976_0006_12337_13509	271	Methionine metabolism	-7.19785	0	-1.48859	0	-7.19785	5.70926	0	-1.48859	0	0	0	145.814	1.80615	3.38521
	Ga0555976_0006_127350_127577	271	Methionine metabolism	-3.88471	0	-1.48859	0	-3.88471	2.39612	0	-1.48859	0	0	0	13.7711	1.80615	1.13638
	Ga0555976_0006_19219_20469	271	Methionine metabolism	-5.84365	0	0	0	-5.84365	5.84365	0	0	0	0	0	56.4268	0	2.42351
	Ga0555976_0006_768_1769	271	Methionine metabolism	-6.08439	0	-2.20549	0	-6.08439	3.8789	0	-2.20549	0	0	0	66.8554	3.6123	2.64572
	Ga0555976_0006_79292_81316	271	Methionine metabolism	-5.24997	0	0	0	-5.24997	5.24997	0	0	0	0	0	37.0539	0	2.00293
	Ga0555976_0007_170393_171196	271	Methionine metabolism	-5.36999	0	-0.928333	0	-5.36999	4.44165	0	-0.928333	0	0	0	40.3549	0.903076	2.11041
	Ga0555976_0010_88448_89860	271	Methionine metabolism	-7.31925	0	-2.35265	0	-7.31925	4.9666	0	-2.35265	0	0	0	158.703	4.1076	3.48315
	Ga0555976_0011_55319_56368	271	Methionine metabolism	-2.56313	0	0	0	-2.56313	2.56313	0	0	0	0	0	4.9099	0	-0.0181845
	Ga0555976_0013_106885_108366	271	Methionine metabolism	-7.4238	0	-4.25259	0	-7.4238	3.17121	0	-4.25259	0	0	0	170.706	18.0615	3.63108
	Ga0555976_0014_26827_28299	271	Methionine metabolism	-6.13677	0	-3.32636	0	-6.13677	2.81041	0	-3.32636	0	0	0	69.3643	9.03076	2.75232
	Ga0555976_0014_66008_66994	271	Methionine metabolism	-2.72287	0	-0.928333	0	-2.72287	1.79454	0	-0.928333	0	0	0	5.60185	0.903076	0.263121
	Ga0555976_0015_54938_55303	271	Methionine metabolism	-5.55888	0	-1.89112	0	-5.55888	3.66776	0	-1.89112	0	0	0	46.1401	2.70923	2.2793
	Ga0555976_0015_62116_62481	271	Methionine metabolism	-5.55888	0	-1.89112	0	-5.55888	3.66776	0	-1.89112	0	0	0	46.1401	2.70923	2.2793
	Ga0555976_0016_46757_47185	271	Methionine metabolism	-7.27597	0	-3.39589	0	-7.27597	3.88008	0	-3.39589	0	0	0	153.984	9.52605	3.48743
	Ga0555976_0016_47300_47722	271	Methionine metabolism	-5.80632	0	0	0	-5.80632	5.80632	0	0	0	0	0	54.9597	0	2.39716
	Ga0555976_0019_2886_3833	271	Methionine metabolism	-2.83835	0	0	0	-2.83835	2.83835	0	0	0	0	0	6.15201	0	0.207341
	Ga0555976_0020_20812_21507	271	Methionine metabolism	-4.93159	0	-2.87215	0	-4.93159	2.05944	0	-2.87215	0	0	0	29.518	6.32153	1.96961
	Ga0555976_0022_59799_60839	271	Methionine metabolism	-6.2021	0	-3.82154	0	-6.2021	2.38055	0	-3.82154	0	0	0	72.6237	13.1384	2.84214
	Ga0555976_0028_4365_5252	271	Methionine metabolism	-2.26591	0	-1.48859	0	-2.26591	0.777313	0	-1.48859	0	0	0	3.80956	1.80615	0.116131
	Ga0555976_0032_3945_5189	271	Methionine metabolism	-2.02716	0	-0.69423	0	-2.02716	1.33293	0	-0.69423	0	0	0	3.07601	0.61802	-0.302721
	Ga0555976_0033_297_2978	271	Methionine metabolism	-7.5752	0	-3.05522	0	-7.5752	4.51998	0	-3.05522	0	0	0	189.705	7.31212	3.67385
	Ga0555976_0039_13292_15616	271	Methionine metabolism	-4.18697	0	0	0	-4.18697	4.18697	0	0	0	0	0	17.2139	0	1.23628
	Ga0555976_0047_1452_1817	271	Methionine metabolism	-6.31456	0	-0.928333	0	-6.31456	5.38622	0	-0.928333	0	0	0	78.5923	0.903076	2.76626
	Ga0555976_0143_680_928	271	Methionine metabolism	5.04554	0.673018	5.04554	3.78585	4.37252	0	3.11283	1.25969	32.0263	19.7139	1.39445	0	0	2.36339
	Ga0555976_0143_79_681	271	Methionine metabolism	7.6076	1.51811	7.6076	3.8239	6.0895	0	2.30579	3.78371	194.037	67.0959	12.7724	0	0	4.00334
	Ga0555976_0147_2_631	271	Methionine metabolism	8.6785	4.18965	8.6785	5.06226	4.48885	0	0.872604	3.61625	408.723	21.4532	11.2631	0	0	4.4806
	Ga0555976_0323_1_708	271	Methionine metabolism	7.42996	3.74835	7.42996	4.41565	3.68161	0	0.667304	3.0143	171.441	11.8314	7.07972	0	0	3.63944
	Ga0555976_0456_335_637	271	Methionine metabolism	8.42852	1.62458	8.42852	2.63713	6.80394	0	1.01255	5.79139	343.538	110.735	54.3836	0	0	4.62234
	Ga0555976_0674_3_563	271	Methionine metabolism	8.89083	2.41117	8.89083	3.37215	6.47967	0	0.960983	5.51868	473.687	88.243	44.8447	0	0	4.79872
	Ga0555976_0872_2_520	271	Methionine metabolism	6.6859	1.97892	9.36813	3.0588	4.70698	2.68223	1.07988	6.30932	659.826	166.638	78.3042	5.41846	0	5.20421
	Ga0555976_1033_1_489	271	Methionine metabolism	5.3815	1.73197	5.3815	0.217149	3.64953	0	-1.51482	5.16435	40.6863	11.5493	34.8613	0	0	2.85758
	Ga0555976_1370_1_324	271	Methionine metabolism	3.87204	1.71396	3.87204	1.49816	2.15809	0	-0.215796	2.37389	13.642	3.46323	4.18335	0	0	1.44873
	Ga0555976_1441_1_378	271	Methionine metabolism	6.49205	1.5518	6.8717	3.11147	4.94025	0.379649	1.55967	3.76023	116.108	38.9437	12.5501	0.301025	0	3.51395
	Ga0555976_1461_2_421	271	Methionine metabolism	7.02803	1.71541	7.02803	3.42448	5.31262	0	1.70907	3.60355	129.511	38.7428	11.1556	0	0	3.58023
	Ga0555976_1478_2_346	271	Methionine metabolism	5.37709	1.77331	5.37709	1.94933	3.60378	0	0.176024	3.42776	40.5591	11.1576	9.76115	0	0	2.50924
	Ga0555976_0002_201522_204248	3430	Mismatch repair	-6.25141	0	-2.2326	0	-6.25141	4.01881	0	-2.2326	0	0	0	75.1839	3.69982	2.75854
	Ga0555976_0004_155266_155598	3430	Mismatch repair	-3.07651	0	0	0	-3.07651	3.07651	0	0	0	0	0	7.43574	0	0.39686
	Ga0555976_0008_150891_153059	3430	Mismatch repair	-3.87079	0	-1.89112	0	-3.87079	1.97968	0	-1.89112	0	0	0	13.6294	2.70923	1.18409
	Ga0555976_0011_79112_81109	3430	Mismatch repair	-4.25469	0	-0.928333	0	-4.25469	3.32636	0	-0.928333	0	0	0	18.0893	0.903076	1.3346
	Ga0555976_0013_44889_46580	3430	Mismatch repair	-4.77831	0	-0.928333	0	-4.77831	3.84998	0	-0.928333	0	0	0	26.4419	0.903076	1.6991
	Ga0555976_0020_24515_26365	3430	Mismatch repair	-4.65771	0	-2.2326	0	-4.65771	2.42511	0	-2.2326	0	0	0	24.2413	3.69982	1.72066
	Ga0555976_0081_1_864	3430	Mismatch repair	5.88555	3.99984	5.88555	4.62586	1.88571	0	0.626018	1.25969	58.1191	2.69535	1.39445	0	0	2.52106
	Ga0555976_0224_1_666	3430	Mismatch repair	6.7228	2.16869	6.7228	3.29504	4.55411	0	1.12635	3.42776	104.624	22.4922	9.76115	0	0	3.30965
	Ga0555976_0790_3_536	3430	Mismatch repair	4.85143	1.06365	4.85143	4.85143	3.78778	0	3.78778	0	27.8686	12.8113	0	0	0	2.0963
	Ga0555976_0795_2_532	3430	Mismatch repair	7.0465	0.825889	7.0465	2.4006	6.22061	0	1.57471	4.6459	131.192	73.5743	24.0354	0	0	3.82342
	Ga0555976_0905_2_214	3430	Mismatch repair	3.56115	1.92166	3.56115	3.56115	1.63949	0	1.63949	0	10.8035	2.11556	0	0	0	0.949269
	Ga0555976_1065_1_480	3430	Mismatch repair	8.01839	2.40829	8.01839	3.74412	5.6101	0	1.33583	4.27428	258.285	47.8438	18.3502	0	0	4.17278
	Ga0555976_1230_3_455	3430	Mismatch repair	6.49609	0.994728	6.49609	1.95314	5.50136	0	0.958411	4.54295	89.2647	44.2976	22.3112	0	0	3.43961
	Ga0555976_1356_3_434	3430	Mismatch repair	6.14939	0.699312	6.14939	2.54584	5.45008	0	1.84653	3.60355	69.9825	42.7157	11.1556	0	0	3.20966
	Ga0555976_1364_1_432	3430	Mismatch repair	9.95332	4.12616	9.95332	3.95653	5.82716	0	-0.169627	5.99679	990.398	55.7742	62.8577	0	0	5.4018
	Ga0555976_0001_29382_30821	510	N-Glycan biosynthesis	-8.93228	0	-2.07194	0	-8.93228	6.86034	0	-2.07194	0	0	0	487.522	3.20452	4.58645
	Ga0555976_0003_182402_183184	510	N-Glycan biosynthesis	-3.40528	0	0	0	-3.40528	3.40528	0	0	0	0	0	9.5948	0	0.651783
	Ga0555976_0005_135258_135995	510	N-Glycan biosynthesis	-4.7823	0	0	0	-4.7823	4.7823	0	0	0	0	0	26.518	0	1.66838
	Ga0555976_0005_139824_140516	510	N-Glycan biosynthesis	-3.06019	1.23549	1.23549	1.23549	-4.29568	4.29568	0	0	1.35461	0	0	18.6394	0	1.386
	Ga0555976_0005_44207_45169	510	N-Glycan biosynthesis	-4.77612	0	-1.92476	0	-4.77612	2.85136	0	-1.92476	0	0	0	26.4003	2.79674	1.76463
	Ga0555976_0007_118458_119621	510	N-Glycan biosynthesis	-7.58914	0	-1.7231	0	-7.58914	5.86604	0	-1.7231	0	0	0	191.556	2.30145	3.65769
	Ga0555976_0009_50098_51198	510	N-Glycan biosynthesis	-2.7624	0	0	0	-2.7624	2.7624	0	0	0	0	0	5.78523	0	0.145871
	Ga0555976_0009_82141_83031	510	N-Glycan biosynthesis	-3.73379	0	0	0	-3.73379	3.73379	0	0	0	0	0	12.304	0	0.900489
	Ga0555976_0012_100330_101043	510	N-Glycan biosynthesis	-3.32835	0	0	0	-3.32835	3.32835	0	0	0	0	0	9.04463	0	0.592733
	Ga0555976_0012_96762_97130	510	N-Glycan biosynthesis	-2.72287	0	0	0	-2.72287	2.72287	0	0	0	0	0	5.60185	0	0.113658
	Ga0555976_0013_26906_27631	510	N-Glycan biosynthesis	-4.29568	0	0	0	-4.29568	4.29568	0	0	0	0	0	18.6394	0	1.31584
	Ga0555976_0016_31044_32132	510	N-Glycan biosynthesis	-5.29784	0	-1.26205	0	-5.29784	4.03578	0	-1.26205	0	0	0	38.3376	1.39837	2.07282
	Ga0555976_0019_28719_29675	510	N-Glycan biosynthesis	-2.28954	1.23549	1.23549	1.23549	-3.52503	3.52503	0	0	1.35461	0	0	10.5117	0	0.864269
	Ga0555976_0020_11969_13075	510	N-Glycan biosynthesis	-4.60085	0	-1.89112	0	-4.60085	2.70973	0	-1.89112	0	0	0	23.2658	2.70923	1.6477
	Ga0555976_0020_19048_20115	510	N-Glycan biosynthesis	-5.76378	0	-2.68223	0	-5.76378	3.08155	0	-2.68223	0	0	0	53.3339	5.41846	2.46389
	Ga0555976_0024_51001_52074	510	N-Glycan biosynthesis	-4.47023	0	-1.48859	0	-4.47023	2.98164	0	-1.48859	0	0	0	21.1653	1.80615	1.52481
	Ga0555976_0025_56620_57522	510	N-Glycan biosynthesis	-5.07621	0	0	0	-5.07621	5.07621	0	0	0	0	0	32.7357	0	1.87903
	Ga0555976_0002_132717_133616	511	N-Glycan degradation	-8.13117	0	-5.08772	0	-8.13117	3.04345	0	-5.08772	0	0	0	279.366	33.006	4.13476
	Ga0555976_0002_160105_162426	511	N-Glycan degradation	-8.02201	0	-3.05522	0	-8.02201	4.96679	0	-3.05522	0	0	0	258.935	7.31212	3.97499
	Ga0555976_0003_49440_50183	511	N-Glycan degradation	-4.93827	0	-1.5329	0	-4.93827	3.40538	0	-1.5329	0	0	0	29.6597	1.89366	1.84224
	Ga0555976_0003_74166_76301	511	N-Glycan degradation	-3.82995	0	-0.580429	0	-3.82995	3.24952	0	-0.580429	0	0	0	13.221	0.495294	1.00914
	Ga0555976_0005_12084_14615	511	N-Glycan degradation	-4.29568	0	0	0	-4.29568	4.29568	0	0	0	0	0	18.6394	0	1.31584
	Ga0555976_0011_9377_11452	511	N-Glycan degradation	-5.20535	-1.66656	-1.89112	0	-3.5388	3.31423	1.66656	-1.89112	0	2.17456	0	35.895	2.70923	2.09872
	Ga0555976_0014_38721_39941	511	N-Glycan degradation	-4.92962	0	-1.48859	0	-4.92962	3.44102	0	-1.48859	0	0	0	29.4763	1.80615	1.83362
	Ga0555976_0019_2436_2708	511	N-Glycan degradation	-6.87052	0	-5.61067	0	-6.87052	1.25985	0	-5.61067	0	0	0	116.013	47.863	3.48967
	Ga0555976_0020_76630_78627	511	N-Glycan degradation	-4.55145	0	0	0	-4.55145	4.55145	0	0	0	0	0	22.449	0	1.50181
	Ga0555976_0020_86007_88310	511	N-Glycan degradation	-4.98725	0	0	0	-4.98725	4.98725	0	0	0	0	0	30.7185	0	1.81543
	Ga0555976_0023_7094_7996	511	N-Glycan degradation	-3.95076	0	-0.928333	0	-3.95076	3.02242	0	-0.928333	0	0	0	14.4631	0.903076	1.12273
	Ga0555976_0031_20214_21821	511	N-Glycan degradation	-3.35445	0	-0.928333	0	-3.35445	2.42612	0	-0.928333	0	0	0	9.22802	0.903076	0.706172
	Ga0555976_0672_242_562	511	N-Glycan degradation	5.26753	4.03629	5.26753	4.00783	1.23123	0	-0.028461	1.25969	37.5198	1.34768	1.39445	0	0	2.08597
	Ga0555976_0001_17455_18207	626	Naphthalene and anthracene deg.	-5.76533	0	-2.20549	0	-5.76533	3.55985	0	-2.20549	0	0	0	53.3924	3.6123	2.4337
	Ga0555976_0001_250934_251791	626	Naphthalene and anthracene deg.	-4.35859	0	-2.20549	0	-4.35859	2.1531	0	-2.20549	0	0	0	19.5148	3.6123	1.53157
	Ga0555976_0001_320909_322078	626	Naphthalene and anthracene deg.	-4.63519	0	-2.68223	0	-4.63519	1.95297	0	-2.68223	0	0	0	23.8504	5.41846	1.76708
	Ga0555976_0001_380177_380479	626	Naphthalene and anthracene deg.	-7.5779	0	-2.46346	0	-7.5779	5.11444	0	-2.46346	0	0	0	190.062	4.51538	3.66139
	Ga0555976_0002_200423_200959	626	Naphthalene and anthracene deg.	-4.18367	0	0	0	-4.18367	4.18367	0	0	0	0	0	17.1723	0	1.23386
	Ga0555976_0002_236541_237305	626	Naphthalene and anthracene deg.	-4.51458	0	-1.48859	0	-4.51458	3.02598	0	-1.48859	0	0	0	21.8572	1.80615	1.55449
	Ga0555976_0002_53361_54236	626	Naphthalene and anthracene deg.	-6.41268	0	-3.39589	0	-6.41268	3.01679	0	-3.39589	0	0	0	84.1941	9.52605	2.93088
	Ga0555976_0003_106803_108260	626	Naphthalene and anthracene deg.	-7.99016	0	-3.13872	0	-7.99016	4.85144	0	-3.13872	0	0	0	253.26	7.80741	3.95534
	Ga0555976_0003_114181_114852	626	Naphthalene and anthracene deg.	-3.01238	0	0	0	-3.01238	3.01238	0	0	0	0	0	7.06896	0	0.346275
	Ga0555976_0003_170778_171830	626	Naphthalene and anthracene deg.	-6.27597	0	-1.89112	0	-6.27597	4.38485	0	-1.89112	0	0	0	76.4918	2.70923	2.76255
	Ga0555976_0003_213458_214318	626	Naphthalene and anthracene deg.	-2.72287	0	-1.48859	0	-2.72287	1.23428	0	-1.48859	0	0	0	5.60185	1.80615	0.393122
	Ga0555976_0003_65199_66752	626	Naphthalene and anthracene deg.	-10.2174	0	-5.20859	0	-10.2174	5.00881	0	-5.20859	0	0	0	1189.54	35.9778	5.50168
	Ga0555976_0004_7370_7591	626	Naphthalene and anthracene deg.	-2.09065	0	-0.928333	0	-2.09065	1.16232	0	-0.928333	0	0	0	3.2594	0.903076	-0.183329
	Ga0555976_0005_126244_127212	626	Naphthalene and anthracene deg.	-4.9438	0	-0.928333	0	-4.9438	4.01546	0	-0.928333	0	0	0	29.7774	0.903076	1.81419
	Ga0555976_0005_171121_172323	626	Naphthalene and anthracene deg.	-7.026	0	-2.20549	0	-7.026	4.82051	0	-2.20549	0	0	0	129.327	3.6123	3.28046
	Ga0555976_0006_127350_127577	626	Naphthalene and anthracene deg.	-3.88471	0	-1.48859	0	-3.88471	2.39612	0	-1.48859	0	0	0	13.7711	1.80615	1.13638
	Ga0555976_0006_128656_128874	626	Naphthalene and anthracene deg.	-4.60679	0	0	0	-4.60679	4.60679	0	0	0	0	0	23.3659	0	1.54184
	Ga0555976_0006_36178_36912	626	Naphthalene and anthracene deg.	-5.1149	0	-2.46346	0	-5.1149	2.65143	0	-2.46346	0	0	0	33.6527	4.51538	2.03256
	Ga0555976_0006_43205_44251	626	Naphthalene and anthracene deg.	-6.91136	0	-2.07194	0	-6.91136	4.83942	0	-2.07194	0	0	0	119.372	3.20452	3.1993
	Ga0555976_0007_147201_148814	626	Naphthalene and anthracene deg.	-5.42644	0	0	0	-5.42644	5.42644	0	0	0	0	0	42.0054	0	2.12836
	Ga0555976_0009_111296_113086	626	Naphthalene and anthracene deg.	-9.14927	0	-5.0527	0	-9.14927	4.09657	0	-5.0527	0	0	0	566.812	32.1905	4.78583
	Ga0555976_0011_55319_56368	626	Naphthalene and anthracene deg.	-2.56313	0	0	0	-2.56313	2.56313	0	0	0	0	0	4.9099	0	-0.0181845
	Ga0555976_0012_28030_28764	626	Naphthalene and anthracene deg.	-8.31388	0	-4.32568	0	-8.31388	3.9882	0	-4.32568	0	0	0	317.22	19.0521	4.20848
	Ga0555976_0013_106885_108366	626	Naphthalene and anthracene deg.	-7.4238	0	-4.25259	0	-7.4238	3.17121	0	-4.25259	0	0	0	170.706	18.0615	3.63108
	Ga0555976_0014_34256_34924	626	Naphthalene and anthracene deg.	-4.71149	0	0	0	-4.71149	4.71149	0	0	0	0	0	25.1998	0	1.6174
	Ga0555976_0015_54938_55303	626	Naphthalene and anthracene deg.	-5.55888	0	-1.89112	0	-5.55888	3.66776	0	-1.89112	0	0	0	46.1401	2.70923	2.2793
	Ga0555976_0015_62116_62481	626	Naphthalene and anthracene deg.	-5.55888	0	-1.89112	0	-5.55888	3.66776	0	-1.89112	0	0	0	46.1401	2.70923	2.2793
	Ga0555976_0016_7948_8589	626	Naphthalene and anthracene deg.	-4.18367	0	0	0	-4.18367	4.18367	0	0	0	0	0	17.1723	0	1.23386
	Ga0555976_0017_28866_30248	626	Naphthalene and anthracene deg.	-6.0978	0	-0.993195	0	-6.0978	5.1046	0	-0.993195	0	0	0	67.4888	0.990588	2.61709
	Ga0555976_0017_43895_44530	626	Naphthalene and anthracene deg.	-2.83835	0	0	0	-2.83835	2.83835	0	0	0	0	0	6.15201	0	0.207341
	Ga0555976_0017_87417_88583	626	Naphthalene and anthracene deg.	-6.54916	0	-1.48859	0	-6.54916	5.06057	0	-1.48859	0	0	0	92.647	1.80615	2.93867
	Ga0555976_0018_75099_75929	626	Naphthalene and anthracene deg.	-5.03828	0	-0.580429	0	-5.03828	4.45785	0	-0.580429	0	0	0	31.8604	0.495294	1.86735
	Ga0555976_0023_17197_19395	626	Naphthalene and anthracene deg.	-7.47439	0	-1.33405	0	-7.47439	6.14034	0	-1.33405	0	0	0	176.834	1.5211	3.57434
	Ga0555976_0024_27652_28467	626	Naphthalene and anthracene deg.	-3.40528	0	-1.48859	0	-3.40528	1.91669	0	-1.48859	0	0	0	9.5948	1.80615	0.824259
	Ga0555976_0025_45576_46715	626	Naphthalene and anthracene deg.	-6.77284	0	-4.902	0	-6.77284	1.87084	0	-4.902	0	0	0	108.352	28.8984	3.31237
	Ga0555976_0028_27111_28376	626	Naphthalene and anthracene deg.	-7.98849	0	-2.25922	0	-7.98849	5.72927	0	-2.25922	0	0	0	252.966	3.78733	3.93868
	Ga0555976_0030_41142_42320	626	Naphthalene and anthracene deg.	-9.0293	0	-3.76398	0	-9.0293	5.26532	0	-3.76398	0	0	0	521.505	12.5853	4.67113
	Ga0555976_0034_4738_5550	626	Naphthalene and anthracene deg.	-2.09065	0	0	0	-2.09065	2.09065	0	0	0	0	0	3.2594	0	-0.427896
	Ga0555976_0036_15463_16875	626	Naphthalene and anthracene deg.	-5.28061	0	-1.48859	0	-5.28061	3.79202	0	-1.48859	0	0	0	37.8706	1.80615	2.07133
	Ga0555976_0036_21027_21791	626	Naphthalene and anthracene deg.	-2.77122	0	0	0	-2.77122	2.77122	0	0	0	0	0	5.82685	0	0.153038
	Ga0555976_0045_1949_3103	626	Naphthalene and anthracene deg.	-5.1308	0	0	0	-5.1308	5.1308	0	0	0	0	0	34.0369	0	1.91801
	Ga0555976_0088_1_822	626	Naphthalene and anthracene deg.	7.05371	2.73395	7.05371	4.05872	4.31976	0	1.32477	2.99499	131.855	18.9699	6.97225	0	0	3.45187
	Ga0555976_0143_79_681	626	Naphthalene and anthracene deg.	7.6076	1.51811	7.6076	3.8239	6.0895	0	2.30579	3.78371	194.037	67.0959	12.7724	0	0	4.00334
	Ga0555976_0162_106_753	626	Naphthalene and anthracene deg.	10.6272	3.58704	10.6272	4.86972	7.04015	0	1.28268	5.75747	1580.62	130.612	53.0966	0	0	5.86609
	Ga0555976_0207_1_258	626	Naphthalene and anthracene deg.	10.262	2.85427	10.262	5.02575	7.40771	0	2.17149	5.23622	1226.9	168.802	36.693	0	0	5.65766
	Ga0555976_0257_1_687	626	Naphthalene and anthracene deg.	9.2462	3.83172	9.2462	4.9886	5.41448	0	1.15688	4.2576	606.274	41.6502	18.1279	0	0	4.89193
	Ga0555976_0477_2_628	626	Naphthalene and anthracene deg.	5.73447	2.85738	5.73447	3.81269	2.87709	0	0.955311	1.92178	52.2412	6.34667	2.7889	0	0	2.50759
	Ga0555976_0553_2_601	626	Naphthalene and anthracene deg.	7.96853	1.32799	7.96853	2.98312	6.64054	0	1.65513	4.98541	249.476	98.7702	30.6779	0	0	4.3279
	Ga0555976_0874_1_519	626	Naphthalene and anthracene deg.	4.58592	1.8681	4.58592	4.58592	2.71782	0	2.71782	0	23.0159	5.57879	0	0	0	1.74378
	Ga0555976_1047_3_485	626	Naphthalene and anthracene deg.	2.96543	1.29888	2.96543	2.96543	1.66656	0	1.66656	0	6.8106	2.17456	0	0	0	0.586136
	Ga0555976_1090_1_477	626	Naphthalene and anthracene deg.	6.57047	2.27576	6.57047	1.86448	4.2947	0	-0.41128	4.70598	94.0403	18.6261	25.1001	0	0	3.31612
	Ga0555976_1169_2_463	626	Naphthalene and anthracene deg.	5.73045	2.28832	5.73045	3.35657	3.44213	0	1.06825	2.37389	52.0932	9.8689	4.18335	0	0	2.58242
	Ga0555976_1460_157_420	626	Naphthalene and anthracene deg.	7.11809	3.51147	7.11809	4.1231	3.60662	0	0.611637	2.99499	137.918	11.1815	6.97225	0	0	3.44088
	Ga0555976_0001_105027_106973	760	Nicotinate and nicotinamide metabolism	-6.62885	0	-3.62436	0	-6.62885	3.00449	0	-3.62436	0	0	0	97.9653	11.3322	3.08464
	Ga0555976_0001_290305_291771	760	Nicotinate and nicotinamide metabolism	-5.81787	0	-2.35265	0	-5.81787	3.46523	0	-2.35265	0	0	0	55.4097	4.1076	2.47683
	Ga0555976_0002_142022_142906	760	Nicotinate and nicotinamide metabolism	-6.32854	0	0	0	-6.32854	6.32854	0	0	0	0	0	79.3674	0	2.76465
	Ga0555976_0005_125429_126241	760	Nicotinate and nicotinamide metabolism	-5.61149	0	0	0	-5.61149	5.61149	0	0	0	0	0	47.8908	0	2.25948
	Ga0555976_0006_56510_57289	760	Nicotinate and nicotinamide metabolism	-5.15089	0	0	0	-5.15089	5.15089	0	0	0	0	0	34.528	0	1.93233
	Ga0555976_0008_147891_149090	760	Nicotinate and nicotinamide metabolism	-6.7546	0	-2.60838	0	-6.7546	4.14622	0	-2.60838	0	0	0	106.979	5.09819	3.10975
	Ga0555976_0008_18526_19395	760	Nicotinate and nicotinamide metabolism	-4.83503	0	-0.580429	0	-4.83503	4.2546	0	-0.580429	0	0	0	27.5423	0.495294	1.72411
	Ga0555976_0011_91856_92713	760	Nicotinate and nicotinamide metabolism	-4.61863	1.59177	-1.28037	1.59177	-6.21041	3.33826	0	-2.87215	2.0142	0	0	73.049	6.32153	2.78975
	Ga0555976_0013_103876_105876	760	Nicotinate and nicotinamide metabolism	-7.14504	0	-2.20549	0	-7.14504	4.93956	0	-2.20549	0	0	0	140.538	3.6123	3.36142
	Ga0555976_0016_17845_18645	760	Nicotinate and nicotinamide metabolism	-8.85844	0	-4.50296	0	-8.85844	4.35549	0	-4.50296	0	0	0	463.149	21.6738	4.57434
	Ga0555976_0020_5176_5988	760	Nicotinate and nicotinamide metabolism	-5.78357	0	0	0	-5.78357	5.78357	0	0	0	0	0	54.0844	0	2.38111
	Ga0555976_0026_22774_24741	760	Nicotinate and nicotinamide metabolism	-5.23918	0	-3.45073	0	-5.23918	1.78845	0	-3.45073	0	0	0	36.7703	9.93384	2.23439
	Ga0555976_0032_39085_40614	760	Nicotinate and nicotinamide metabolism	-2.31989	0	0	0	-2.31989	2.31989	0	0	0	0	0	3.99295	0	-0.224907
	Ga0555976_0032_40614_41543	760	Nicotinate and nicotinamide metabolism	-4.76643	0	-2.46346	0	-4.76643	2.30297	0	-2.46346	0	0	0	26.2169	4.51538	1.81588
	Ga0555976_0034_39161_40774	760	Nicotinate and nicotinamide metabolism	-6.54324	0	-3.67129	0	-6.54324	2.87194	0	-3.67129	0	0	0	92.2633	11.74	3.03498
	Ga0555976_0090_300_1106	760	Nicotinate and nicotinamide metabolism	7.43869	1.94832	7.43869	4.01093	5.49037	0	2.06261	3.42776	172.488	43.9538	9.76115	0	0	3.812
	Ga0555976_0190_438_848	760	Nicotinate and nicotinamide metabolism	7.66912	2.90717	7.66912	3.21516	4.76194	0	0.307982	4.45396	202.533	26.1324	20.9168	0	0	3.91035
	Ga0555976_0304_3_707	760	Nicotinate and nicotinamide metabolism	9.01125	2.28621	9.01125	3.79186	6.72504	0	1.50565	5.21939	515.009	104.789	36.2557	0	0	4.8768
	Ga0555976_0511_1_618	760	Nicotinate and nicotinamide metabolism	10.0402	1.74116	10.0402	3.16895	8.29901	0	1.4278	6.87122	1051.91	313.958	116.069	0	0	5.69167
	Ga0555976_0567_2_595	760	Nicotinate and nicotinamide metabolism	9.1544	4.14477	9.1544	4.61145	5.00963	0	0.46668	4.54295	568.835	31.2143	22.3112	0	0	4.82408
	Ga0555976_1110_2_472	760	Nicotinate and nicotinamide metabolism	8.29603	3.61752	8.29603	4.39449	4.67851	0	0.776964	3.90154	313.307	24.6077	13.9445	0	0	4.25379
	Ga0555976_1251_3_452	760	Nicotinate and nicotinamide metabolism	8.04298	2.20176	8.04298	5.32537	5.84122	0	3.12361	2.71761	262.741	56.33	5.5778	0	0	4.17331
	Ga0555976_1369_1_432	760	Nicotinate and nicotinamide metabolism	4.53786	0.772403	4.53786	3.27817	3.76546	0	2.50577	1.25969	22.2291	12.5993	1.39445	0	0	1.98025
	Ga0555976_0001_126175_128364	910	Nitrogen met.	-8.16079	0	-4.83732	0	-8.16079	3.32348	0	-4.83732	0	0	0	285.182	27.5876	4.13603
	Ga0555976_0001_128620_129648	910	Nitrogen met.	-5.28586	0	-2.68223	0	-5.28586	2.60364	0	-2.68223	0	0	0	38.0124	5.41846	2.16173
	Ga0555976_0001_173956_175149	910	Nitrogen met.	-6.32181	0	-0.928333	0	-6.32181	5.39348	0	-0.928333	0	0	0	78.9935	0.903076	2.77129
	Ga0555976_0001_188532_190148	910	Nitrogen met.	-6.43679	0	-3.33889	0	-6.43679	3.0979	0	-3.33889	0	0	0	85.6299	9.11827	2.94178
	Ga0555976_0001_192239_193915	910	Nitrogen met.	-8.60167	0	-3.08528	0	-8.60167	5.51639	0	-3.08528	0	0	0	387.473	7.48714	4.36935
	Ga0555976_0001_259462_260589	910	Nitrogen met.	-4.26848	0	0	0	-4.26848	4.26848	0	0	0	0	0	18.2727	0	1.29597
	Ga0555976_0001_336683_337252	910	Nitrogen met.	-5.69673	0	-0.580429	0	-5.69673	5.1163	0	-0.580429	0	0	0	50.8666	0.495294	2.32946
	Ga0555976_0001_337271_339487	910	Nitrogen met.	-8.23719	0	-3.41968	0	-8.23719	4.81751	0	-3.41968	0	0	0	300.746	9.70108	4.12858
	Ga0555976_0001_365475_366944	910	Nitrogen met.	-3.83416	0	-1.48859	0	-3.83416	2.34557	0	-1.48859	0	0	0	13.2626	1.80615	1.10318
	Ga0555976_0001_371295_372074	910	Nitrogen met.	-4.38416	0	0	0	-4.38416	4.38416	0	0	0	0	0	19.8815	0	1.38035
	Ga0555976_0001_372187_373602	910	Nitrogen met.	-3.84843	0	0	0	-3.84843	3.84843	0	0	0	0	0	13.4044	0	0.986142
	Ga0555976_0001_62621_64129	910	Nitrogen met.	-4.30909	0	0	0	-4.30909	4.30909	0	0	0	0	0	18.8228	0	1.32563
	Ga0555976_0001_72335_73639	910	Nitrogen met.	-5.93965	0	-1.89112	0	-5.93965	4.04854	0	-1.89112	0	0	0	60.3782	2.70923	2.53508
	Ga0555976_0001_78302_79246	910	Nitrogen met.	-5.53496	0	0	0	-5.53496	5.53496	0	0	0	0	0	45.3649	0	2.2053
	Ga0555976_0002_160105_162426	910	Nitrogen met.	-8.02201	0	-3.05522	0	-8.02201	4.96679	0	-3.05522	0	0	0	258.935	7.31212	3.97499
	Ga0555976_0002_221388_222575	910	Nitrogen met.	-4.91212	1.59177	-0.613714	1.59177	-6.5039	4.29841	0	-2.20549	2.0142	0	0	89.7544	3.6123	2.94844
	Ga0555976_0002_87462_88784	910	Nitrogen met.	-7.00489	0	-3.39589	0	-7.00489	3.609	0	-3.39589	0	0	0	127.434	9.52605	3.31025
	Ga0555976_0002_88873_91926	910	Nitrogen met.	-7.17989	0	-4.67571	0	-7.17989	2.50418	0	-4.67571	0	0	0	143.998	24.5581	3.51783
	Ga0555976_0003_170778_171830	910	Nitrogen met.	-6.27597	0	-1.89112	0	-6.27597	4.38485	0	-1.89112	0	0	0	76.4918	2.70923	2.76255
	Ga0555976_0003_33762_35105	910	Nitrogen met.	-8.46251	0	-5.12914	0	-8.46251	3.33336	0	-5.12914	0	0	0	351.751	33.9966	4.34575
	Ga0555976_0003_36268_37410	910	Nitrogen met.	-7.12494	0	-2.96658	0	-7.12494	4.15836	0	-2.96658	0	0	0	138.58	6.81683	3.37003
	Ga0555976_0004_20344_21372	910	Nitrogen met.	-4.12423	0	-1.48859	0	-4.12423	2.63563	0	-1.48859	0	0	0	16.4388	1.80615	1.29445
	Ga0555976_0004_54047_55096	910	Nitrogen met.	-5.18037	0	-3.74527	0	-5.18037	1.4351	0	-3.74527	0	0	0	35.2616	12.4103	2.2549
	Ga0555976_0004_56275_56820	910	Nitrogen met.	-3.01238	0	0	0	-3.01238	3.01238	0	0	0	0	0	7.06896	0	0.346275
	Ga0555976_0005_136017_137609	910	Nitrogen met.	-6.27385	0	0	0	-6.27385	6.27385	0	0	0	0	0	76.3777	0	2.72625
	Ga0555976_0005_137606_138907	910	Nitrogen met.	-6.79152	0	-2.68223	0	-6.79152	4.1093	0	-2.68223	0	0	0	109.778	5.41846	3.1372
	Ga0555976_0005_171121_172323	910	Nitrogen met.	-7.026	0	-2.20549	0	-7.026	4.82051	0	-2.20549	0	0	0	129.327	3.6123	3.28046
	Ga0555976_0006_2235_3287	910	Nitrogen met.	-6.87465	0	-0.928333	0	-6.87465	5.94632	0	-0.928333	0	0	0	116.348	0.903076	3.15488
	Ga0555976_0006_4763_6856	910	Nitrogen met.	-8.21475	0	-3.48496	0	-8.21475	4.72979	0	-3.48496	0	0	0	296.089	10.1964	4.11508
	Ga0555976_0007_105558_106892	910	Nitrogen met.	-5.0858	0	-2.46346	0	-5.0858	2.62234	0	-2.46346	0	0	0	32.9607	4.51538	2.01427
	Ga0555976_0007_149875_151110	910	Nitrogen met.	-3.63076	0	0	0	-3.63076	3.63076	0	0	0	0	0	11.3871	0	0.823041
	Ga0555976_0007_22510_23913	910	Nitrogen met.	-6.86971	0	-4.902	0	-6.86971	1.96772	0	-4.902	0	0	0	115.947	28.8984	3.36623
	Ga0555976_0007_59066_60631	910	Nitrogen met.	-5.06043	0	-1.89112	0	-5.06043	3.16932	0	-1.89112	0	0	0	32.369	2.70923	1.94814
	Ga0555976_0008_109440_110570	910	Nitrogen met.	-5.4002	0	-0.928333	0	-5.4002	4.47187	0	-0.928333	0	0	0	41.2302	0.903076	2.1314
	Ga0555976_0008_110573_112396	910	Nitrogen met.	-5.70067	0	-1.48859	0	-5.70067	4.21208	0	-1.48859	0	0	0	51.0084	1.80615	2.35735
	Ga0555976_0008_115608_116678	910	Nitrogen met.	-3.59858	0	0	0	-3.59858	3.59858	0	0	0	0	0	11.1138	0	0.798749
	Ga0555976_0008_27468_28643	910	Nitrogen met.	-4.6382	0	-3.03995	0	-4.6382	1.59826	0	-3.03995	0	0	0	23.9022	7.22461	1.82863
	Ga0555976_0009_102434_103069	910	Nitrogen met.	-2.99121	1.23549	-0.253103	1.23549	-4.2267	2.73811	0	-1.48859	1.35461	0	0	17.7225	1.80615	1.42951
	Ga0555976_0009_64987_65883	910	Nitrogen met.	-4.47023	-2.4193	-0.928333	0	-2.05093	3.5419	2.4193	-0.928333	0	4.34911	0	21.1653	0.903076	1.66459
	Ga0555976_0009_65911_67329	910	Nitrogen met.	-4.47023	0	-1.89112	0	-4.47023	2.57911	0	-1.89112	0	0	0	21.1653	2.70923	1.56337
	Ga0555976_0010_4091_5479	910	Nitrogen met.	-7.19021	0	-3.68117	0	-7.19021	3.50904	0	-3.68117	0	0	0	145.039	11.8275	3.44596
	Ga0555976_0010_88448_89860	910	Nitrogen met.	-7.31925	0	-2.35265	0	-7.31925	4.9666	0	-2.35265	0	0	0	158.703	4.1076	3.48315
	Ga0555976_0011_34070_35350	910	Nitrogen met.	-4.92091	0	0	0	-4.92091	4.92091	0	0	0	0	0	29.293	0	1.76791
	Ga0555976_0013_103051_103797	910	Nitrogen met.	-6.8964	0	-1.48859	0	-6.8964	5.4078	0	-1.48859	0	0	0	118.13	1.80615	3.17752
	Ga0555976_0013_11804_12451	910	Nitrogen met.	-6.56717	0	-3.56522	0	-6.56717	3.00195	0	-3.56522	0	0	0	93.8233	10.8369	3.04128
	Ga0555976_0014_12045_13151	910	Nitrogen met.	-5.2164	0	-3.45073	0	-5.2164	1.76567	0	-3.45073	0	0	0	36.1785	9.93384	2.22164
	Ga0555976_0014_30768_32114	910	Nitrogen met.	-4.00494	0	-1.48859	0	-4.00494	2.51635	0	-1.48859	0	0	0	15.0549	1.80615	1.21557
	Ga0555976_0014_61716_63578	910	Nitrogen met.	-6.48496	0	-3.45073	0	-6.48496	3.03423	0	-3.45073	0	0	0	88.5708	9.93384	2.98067
	Ga0555976_0016_17845_18645	910	Nitrogen met.	-8.85844	0	-4.50296	0	-8.85844	4.35549	0	-4.50296	0	0	0	463.149	21.6738	4.57434
	Ga0555976_0016_90804_92324	910	Nitrogen met.	-3.96777	0	-1.48859	0	-3.96777	2.47917	0	-1.48859	0	0	0	14.6465	1.80615	1.19105
	Ga0555976_0017_34566_35234	910	Nitrogen met.	-4.48212	0	-0.928333	0	-4.48212	3.55378	0	-0.928333	0	0	0	21.3487	0.903076	1.49298
	Ga0555976_0017_48072_49049	910	Nitrogen met.	-3.38009	0	0	0	-3.38009	3.38009	0	0	0	0	0	9.41141	0	0.632485
	Ga0555976_0018_810_2504	910	Nitrogen met.	-7.66006	0	-4.44432	0	-7.66006	3.21574	0	-4.44432	0	0	0	201.259	20.7707	3.79337
	Ga0555976_0019_45436_48288	910	Nitrogen met.	-7.21024	0	-2.50853	0	-7.21024	4.70171	0	-2.50853	0	0	0	147.081	4.6904	3.41294
	Ga0555976_0020_17198_19045	910	Nitrogen met.	-6.3881	0	-0.928333	0	-6.3881	5.45977	0	-0.928333	0	0	0	82.7548	0.903076	2.8173
	Ga0555976_0020_20812_21507	910	Nitrogen met.	-4.93159	0	-2.87215	0	-4.93159	2.05944	0	-2.87215	0	0	0	29.518	6.32153	1.96961
	Ga0555976_0022_54458_55540	910	Nitrogen met.	-5.80158	0	-2.20549	0	-5.80158	3.59609	0	-2.20549	0	0	0	54.7763	3.6123	2.45768
	Ga0555976_0022_77619_79016	910	Nitrogen met.	-6.91306	0	-1.92476	0	-6.91306	4.9883	0	-1.92476	0	0	0	119.514	2.79674	3.19713
	Ga0555976_0024_38902_40662	910	Nitrogen met.	-5.88107	0	-0.928333	0	-5.88107	4.95273	0	-0.928333	0	0	0	57.9356	0.903076	2.46536
	Ga0555976_0025_42179_43405	910	Nitrogen met.	-5.92962	0	-3.46223	0	-5.92962	2.46739	0	-3.46223	0	0	0	59.9528	10.0213	2.63869
	Ga0555976_0027_35242_36762	910	Nitrogen met.	-5.22189	0	-0.993195	0	-5.22189	4.22869	0	-0.993195	0	0	0	36.3203	0.990588	2.00985
	Ga0555976_0028_27111_28376	910	Nitrogen met.	-7.98849	0	-2.25922	0	-7.98849	5.72927	0	-2.25922	0	0	0	252.966	3.78733	3.93868
	Ga0555976_0028_36998_37669	910	Nitrogen met.	-5.34416	0	-1.95764	0	-5.34416	3.38653	0	-1.95764	0	0	0	39.6213	2.88425	2.1402
	Ga0555976_0029_7650_8321	910	Nitrogen met.	-4.48814	0	0	0	-4.48814	4.48814	0	0	0	0	0	21.4422	0	1.45592
	Ga0555976_0032_23539_24024	910	Nitrogen met.	-4.01762	0	0	0	-4.01762	4.01762	0	0	0	0	0	15.1966	0	1.11164
	Ga0555976_0032_24049_26025	910	Nitrogen met.	-6.58693	0	-3.03995	0	-6.58693	3.54699	0	-3.03995	0	0	0	95.1312	7.22461	3.01902
	Ga0555976_0032_34649_36886	910	Nitrogen met.	-5.53755	0	0	0	-5.53755	5.53755	0	0	0	0	0	45.4482	0	2.20713
	Ga0555976_0034_31658_36175	910	Nitrogen met.	-6.43108	0	-1.89112	0	-6.43108	4.53996	0	-1.89112	0	0	0	85.2873	2.70923	2.86786
	Ga0555976_0034_36178_37632	910	Nitrogen met.	-5.80158	0	-0.993195	0	-5.80158	4.80839	0	-0.993195	0	0	0	54.7763	0.990588	2.41174
	Ga0555976_0035_29122_30033	910	Nitrogen met.	-2.9105	0	0	0	-2.9105	2.9105	0	0	0	0	0	6.51879	0	0.265251
	Ga0555976_0062_1_1362	910	Nitrogen met.	8.17688	3.91106	8.17688	4.41665	4.26582	0	0.505592	3.76023	288.391	18.2371	12.5501	0	0	4.15631
	Ga0555976_0157_2_901	910	Nitrogen met.	7.67713	1.90909	7.67713	2.74612	5.76804	0	0.837027	4.93101	203.666	53.4945	29.5058	0	0	4.04888
	Ga0555976_0162_106_753	910	Nitrogen met.	10.6272	3.58704	10.6272	4.86972	7.04015	0	1.28268	5.75747	1580.62	130.612	53.0966	0	0	5.86609
	Ga0555976_0166_1_417	910	Nitrogen met.	3.38269	1.7432	3.38269	3.38269	1.63949	0	1.63949	0	9.43016	2.11556	0	0	0	0.836877
	Ga0555976_0166_482_886	910	Nitrogen met.	5.79804	1.5296	5.79804	3.42416	4.26844	0	1.89456	2.37389	54.6398	18.2721	4.18335	0	0	2.7356
	Ga0555976_0192_244_687	910	Nitrogen met.	8.48169	2.65453	8.48169	3.85492	5.82716	0	1.20039	4.62677	356.473	55.7742	23.7057	0	0	4.4681
	Ga0555976_0208_46_822	910	Nitrogen met.	5.26268	1.28862	5.26268	4.00298	3.97406	0	2.71436	1.25969	37.3905	14.7149	1.39445	0	0	2.37024
	Ga0555976_0256_2_763	910	Nitrogen met.	3.29121	3.29121	3.29121	3.29121	0	0	0	0	8.78934	0	0	0	0	0.564102
	Ga0555976_0259_1_360	910	Nitrogen met.	11.0028	5.19898	11.0028	5.32476	5.80386	0	0.125777	5.67808	2051.03	54.8643	50.2002	0	0	6.06661
	Ga0555976_0305_3_719	910	Nitrogen met.	6.40738	2.55437	6.40738	4.4856	3.85301	0	1.93123	1.92178	83.8817	13.4501	2.7889	0	0	2.99694
	Ga0555976_0448_3_641	910	Nitrogen met.	7.48733	2.51904	7.48733	2.11441	4.9683	0	-0.404621	5.37292	178.437	30.3045	40.4391	0	0	3.90874
	Ga0555976_0477_2_628	910	Nitrogen met.	5.73447	2.85738	5.73447	3.81269	2.87709	0	0.955311	1.92178	52.2412	6.34667	2.7889	0	0	2.50759
	Ga0555976_0504_1_474	910	Nitrogen met.	4.31045	4.31045	4.31045	4.31045	0	0	0	0	18.8416	0	0	0	0	1.32663
	Ga0555976_0532_3_608	910	Nitrogen met.	6.17338	2.65185	6.17338	6.17338	3.52152	0	3.52152	0	71.1724	10.4837	0	0	0	2.79308
	Ga0555976_0626_144_578	910	Nitrogen met.	3.29121	-0.249408	3.29121	3.29121	3.54062	0	3.54062	0	8.78934	10.6368	0	0	0	1.35718
	Ga0555976_0681_2_337	910	Nitrogen met.	5.74333	4.10384	5.74333	3.82155	1.63949	0	-0.282289	1.92178	52.5693	2.11556	2.7889	0	0	2.44189
	Ga0555976_0716_1_552	910	Nitrogen met.	7.00373	2.90304	7.00373	3.57597	4.10069	0	0.672929	3.42776	127.332	16.1566	9.76115	0	0	3.42263
	Ga0555976_0728_2_391	910	Nitrogen met.	3.56115	3.56115	3.56115	0.843542	0	0	-2.71761	2.71761	10.8035	0	5.5778	0	0	1.18671
	Ga0555976_0759_238_543	910	Nitrogen met.	6.11857	2.59705	6.11857	4.19679	3.52152	0	1.59974	1.92178	68.482	10.4837	2.7889	0	0	2.79428
	Ga0555976_0770_3_539	910	Nitrogen met.	6.60756	0.800657	6.60756	2.84733	5.8069	0	2.04667	3.76023	96.5153	54.9823	12.5501	0	0	3.49072
	Ga0555976_0810_3_530	910	Nitrogen met.	5.09722	5.09722	5.09722	1.66946	0	0	-3.42776	3.42776	33.2308	0	9.76115	0	0	2.15157
	Ga0555976_0815_2_529	910	Nitrogen met.	2.81611	2.81611	2.81611	2.81611	0	0	0	0	6.04259	0	0	0	0	0.189394
	Ga0555976_0819_1_528	910	Nitrogen met.	8.30695	1.59379	8.30695	3.58913	6.71316	0	1.99535	4.71782	315.695	103.921	25.315	0	0	4.48848
	Ga0555976_0914_2_511	910	Nitrogen met.	3.28844	3.28844	3.28844	3.28844	0	0	0	0	8.77058	0	0	0	0	0.561965
	Ga0555976_0950_2_502	910	Nitrogen met.	4.32898	0.785394	4.32898	4.32898	3.54359	0	3.54359	0	19.098	10.6607	0	0	0	1.78369
	Ga0555976_1002_1_492	910	Nitrogen met.	7.66772	3.34969	7.66772	3.8728	4.31803	0	0.523106	3.79492	202.336	18.946	12.8798	0	0	3.84657
	Ga0555976_1016_1_207	910	Nitrogen met.	3.92159	2.25503	3.92159	2.66189	1.66656	0	0.406861	1.25969	14.1536	2.17456	1.39445	0	0	1.2654
	Ga0555976_1084_2_478	910	Nitrogen met.	4.04675	-0.333969	4.04675	1.05176	4.38072	0	1.38573	2.99499	15.527	19.8319	6.97225	0	0	2.13608
	Ga0555976_1107_2_472	910	Nitrogen met.	6.97082	2.97742	6.97082	3.54306	3.99339	0	0.565633	3.42776	124.437	14.9269	9.76115	0	0	3.39535
	Ga0555976_1122_3_377	910	Nitrogen met.	6.048	3.3173	6.048	2.62024	2.7307	0	-0.697058	3.42776	65.1653	5.63779	9.76115	0	0	2.77962
	Ga0555976_1183_1_462	910	Nitrogen met.	5.67625	1.97099	5.67625	3.30236	3.70525	0	1.33137	2.37389	50.1353	12.0435	4.18335	0	0	2.58569
	Ga0555976_1192_3_461	910	Nitrogen met.	9.51554	4.26068	9.51554	5.06158	5.25486	0	0.800899	4.45396	730.92	37.1831	20.9168	0	0	5.06135
	Ga0555976_1233_2_454	910	Nitrogen met.	6.21134	2.30158	6.21134	2.3098	3.90977	0	0.00822356	3.90154	73.097	14.0299	13.9445	0	0	3.00639
	Ga0555976_1241_2_451	910	Nitrogen met.	3.06991	3.06991	3.06991	3.06991	0	0	0	0	7.3972	0	0	0	0	0.391664
	Ga0555976_1429_3_422	910	Nitrogen met.	5.64645	2.04266	5.64645	1.61621	3.60378	0	-0.426459	4.03024	49.0899	11.1576	15.339	0	0	2.71584
	Ga0555976_1477_1_417	910	Nitrogen met.	4.21833	3.47517	4.21833	2.95863	0.74316	0	-0.516534	1.25969	17.6141	0.673838	1.39445	0	0	1.37029
	Ga0555976_1514_3_392	910	Nitrogen met.	6.01574	3.43948	6.01574	6.01574	2.57627	0	2.57627	0	63.7023	4.96395	0	0	0	2.61982
	Ga0555976_1581_3_404	910	Nitrogen met.	3.179	0.625661	3.179	-0.424551	2.55334	0	-1.05021	3.60355	8.05678	4.86991	11.1556	0	0	1.57204
	Ga0555976_0001_173956_175149	401	Novobiocin biosynthesis	-6.32181	0	-0.928333	0	-6.32181	5.39348	0	-0.928333	0	0	0	78.9935	0.903076	2.77129
	Ga0555976_0001_337271_339487	401	Novobiocin biosynthesis	-8.23719	0	-3.41968	0	-8.23719	4.81751	0	-3.41968	0	0	0	300.746	9.70108	4.12858
	Ga0555976_0002_220017_221120	401	Novobiocin biosynthesis	-4.03753	0	-1.48859	0	-4.03753	2.54893	0	-1.48859	0	0	0	15.4216	1.80615	1.23709
	Ga0555976_0002_221388_222575	401	Novobiocin biosynthesis	-4.91212	1.59177	-0.613714	1.59177	-6.5039	4.29841	0	-2.20549	2.0142	0	0	89.7544	3.6123	2.94844
	Ga0555976_0002_88873_91926	401	Novobiocin biosynthesis	-7.17989	0	-4.67571	0	-7.17989	2.50418	0	-4.67571	0	0	0	143.998	24.5581	3.51783
	Ga0555976_0008_84242_85294	401	Novobiocin biosynthesis	-3.91612	0	0	0	-3.91612	3.91612	0	0	0	0	0	14.0963	0	1.03648
	Ga0555976_0033_21235_22452	401	Novobiocin biosynthesis	-4.95977	0	-1.48859	0	-4.95977	3.47118	0	-1.48859	0	0	0	30.12	1.80615	1.85399
	Ga0555976_0062_1_1362	401	Novobiocin biosynthesis	8.17688	3.91106	8.17688	4.41665	4.26582	0	0.505592	3.76023	288.391	18.2371	12.5501	0	0	4.15631
	Ga0555976_0166_1_417	401	Novobiocin biosynthesis	3.38269	1.7432	3.38269	3.38269	1.63949	0	1.63949	0	9.43016	2.11556	0	0	0	0.836877
	Ga0555976_0532_3_608	401	Novobiocin biosynthesis	6.17338	2.65185	6.17338	6.17338	3.52152	0	3.52152	0	71.1724	10.4837	0	0	0	2.79308
	Ga0555976_0716_1_552	401	Novobiocin biosynthesis	7.00373	2.90304	7.00373	3.57597	4.10069	0	0.672929	3.42776	127.332	16.1566	9.76115	0	0	3.42263
	Ga0555976_1370_1_324	401	Novobiocin biosynthesis	3.87204	1.71396	3.87204	1.49816	2.15809	0	-0.215796	2.37389	13.642	3.46323	4.18335	0	0	1.44873
	Ga0555976_1461_2_421	401	Novobiocin biosynthesis	7.02803	1.71541	7.02803	3.42448	5.31262	0	1.70907	3.60355	129.511	38.7428	11.1556	0	0	3.58023
	Ga0555976_1514_3_392	401	Novobiocin biosynthesis	6.01574	3.43948	6.01574	6.01574	2.57627	0	2.57627	0	63.7023	4.96395	0	0	0	2.61982
	Ga0555976_0001_46003_48789	3420	Nucleotide excision repair	-7.43901	0	-0.928333	0	-7.43901	6.51068	0	-0.928333	0	0	0	172.526	0.903076	3.54633
	Ga0555976_0002_69794_72631	3420	Nucleotide excision repair	-5.73585	0	-2.46346	0	-5.73585	3.27239	0	-2.46346	0	0	0	52.2921	4.51538	2.43023
	Ga0555976_0003_18344_20224	3420	Nucleotide excision repair	-5.27752	0	-1.48859	0	-5.27752	3.78892	0	-1.48859	0	0	0	37.7874	1.80615	2.06923
	Ga0555976_0003_82033_85488	3420	Nucleotide excision repair	-5.78837	0	-1.48859	0	-5.78837	4.29977	0	-1.48859	0	0	0	54.2678	1.80615	2.41723
	Ga0555976_0005_84668_87499	3420	Nucleotide excision repair	-5.62471	0	0	0	-5.62471	5.62471	0	0	0	0	0	48.3408	0	2.26884
	Ga0555976_0011_79112_81109	3420	Nucleotide excision repair	-4.25469	0	-0.928333	0	-4.25469	3.32636	0	-0.928333	0	0	0	18.0893	0.903076	1.3346
	Ga0555976_0034_20331_22322	3420	Nucleotide excision repair	-6.37173	0	-1.48859	0	-6.37173	4.88314	0	-1.48859	0	0	0	81.8101	1.80615	2.8168
	Ga0555976_0081_1_864	3420	Nucleotide excision repair	5.88555	3.99984	5.88555	4.62586	1.88571	0	0.626018	1.25969	58.1191	2.69535	1.39445	0	0	2.52106
	Ga0555976_0663_3_563	3420	Nucleotide excision repair	4.66093	3.02144	4.66093	4.51366	1.63949	0	1.49223	0.147261	24.2975	2.11556	0.107465	0	0	1.66848
	Ga0555976_0790_3_536	3420	Nucleotide excision repair	4.85143	1.06365	4.85143	4.85143	3.78778	0	3.78778	0	27.8686	12.8113	0	0	0	2.0963
	Ga0555976_0795_2_532	3420	Nucleotide excision repair	7.0465	0.825889	7.0465	2.4006	6.22061	0	1.57471	4.6459	131.192	73.5743	24.0354	0	0	3.82342
	Ga0555976_0905_2_214	3420	Nucleotide excision repair	3.56115	1.92166	3.56115	3.56115	1.63949	0	1.63949	0	10.8035	2.11556	0	0	0	0.949269
	Ga0555976_0971_1_498	3420	Nucleotide excision repair	6.69686	1.33199	6.69686	2.79531	5.36487	0	1.46333	3.90154	102.742	40.2085	13.9445	0	0	3.44614
	Ga0555976_1119_3_470	3420	Nucleotide excision repair	5.7875	1.09514	5.7875	1.16073	4.69236	0	0.0655909	4.62677	54.2346	24.8548	23.7057	0	0	3.0233
	Ga0555976_1506_2_415	3420	Nucleotide excision repair	7.82344	3.34307	7.82344	3.03074	4.48036	0	-0.312332	4.79269	225.511	21.3215	26.7169	0	0	4.00204
	Ga0555976_0001_380177_380479	520	Nucleotide sugars metabolism	-7.5779	0	-2.46346	0	-7.5779	5.11444	0	-2.46346	0	0	0	190.062	4.51538	3.66139
	Ga0555976_0002_208444_209457	520	Nucleotide sugars metabolism	-3.45438	0	-2.46346	0	-3.45438	0.990923	0	-2.46346	0	0	0	9.96158	4.51538	1.06312
	Ga0555976_0003_183281_184264	520	Nucleotide sugars metabolism	-4.61516	0	0	0	-4.61516	4.61516	0	0	0	0	0	23.5077	0	1.54789
	Ga0555976_0004_71283_72329	520	Nucleotide sugars metabolism	-5.32748	0	-1.48859	0	-5.32748	3.83889	0	-1.48859	0	0	0	39.1544	1.80615	2.10317
	Ga0555976_0004_72406_73488	520	Nucleotide sugars metabolism	-5.80266	0	-1.31376	0	-5.80266	4.4889	0	-1.31376	0	0	0	54.818	1.48588	2.42132
	Ga0555976_0004_7370_7591	520	Nucleotide sugars metabolism	-2.09065	0	-0.928333	0	-2.09065	1.16232	0	-0.928333	0	0	0	3.2594	0.903076	-0.183329
	Ga0555976_0006_127350_127577	520	Nucleotide sugars metabolism	-3.88471	0	-1.48859	0	-3.88471	2.39612	0	-1.48859	0	0	0	13.7711	1.80615	1.13638
	Ga0555976_0006_128656_128874	520	Nucleotide sugars metabolism	-4.60679	0	0	0	-4.60679	4.60679	0	0	0	0	0	23.3659	0	1.54184
	Ga0555976_0007_170393_171196	520	Nucleotide sugars metabolism	-5.36999	0	-0.928333	0	-5.36999	4.44165	0	-0.928333	0	0	0	40.3549	0.903076	2.11041
	Ga0555976_0009_125061_126836	520	Nucleotide sugars metabolism	-5.9535	0	-2.68223	0	-5.9535	3.27127	0	-2.68223	0	0	0	60.97	5.41846	2.58608
	Ga0555976_0011_55319_56368	520	Nucleotide sugars metabolism	-2.56313	0	0	0	-2.56313	2.56313	0	0	0	0	0	4.9099	0	-0.0181845
	Ga0555976_0012_109222_110271	520	Nucleotide sugars metabolism	-4.68378	0	0	0	-4.68378	4.68378	0	0	0	0	0	24.7015	0	1.59743
	Ga0555976_0012_111093_111962	520	Nucleotide sugars metabolism	-4.91215	0	-0.928333	0	-4.91215	3.98382	0	-0.928333	0	0	0	29.1096	0.903076	1.79218
	Ga0555976_0012_69508_70491	520	Nucleotide sugars metabolism	-6.94396	0	-2.82554	0	-6.94396	4.11842	0	-2.82554	0	0	0	122.123	6.08877	3.24425
	Ga0555976_0012_70535_71926	520	Nucleotide sugars metabolism	-6.82118	0	-1.48859	0	-6.82118	5.33259	0	-1.48859	0	0	0	112.079	1.80615	3.12575
	Ga0555976_0012_72639_73949	520	Nucleotide sugars metabolism	-6.0771	0	-2.98264	0	-6.0771	3.09445	0	-2.98264	0	0	0	66.5133	6.90434	2.68673
	Ga0555976_0014_80331_86804	520	Nucleotide sugars metabolism	-5.24183	0	-0.928333	0	-5.24183	4.31349	0	-0.928333	0	0	0	36.8397	0.903076	2.02135
	Ga0555976_0014_91589_98140	520	Nucleotide sugars metabolism	-5.4169	0	-1.48859	0	-5.4169	3.92831	0	-1.48859	0	0	0	41.7218	1.80615	2.16397
	Ga0555976_0014_98158_104712	520	Nucleotide sugars metabolism	-6.28093	0	-1.89112	0	-6.28093	4.38981	0	-1.89112	0	0	0	76.7584	2.70923	2.76591
	Ga0555976_0015_54938_55303	520	Nucleotide sugars metabolism	-5.55888	0	-1.89112	0	-5.55888	3.66776	0	-1.89112	0	0	0	46.1401	2.70923	2.2793
	Ga0555976_0015_62116_62481	520	Nucleotide sugars metabolism	-5.55888	0	-1.89112	0	-5.55888	3.66776	0	-1.89112	0	0	0	46.1401	2.70923	2.2793
	Ga0555976_0019_28719_29675	520	Nucleotide sugars metabolism	-2.28954	1.23549	1.23549	1.23549	-3.52503	3.52503	0	0	1.35461	0	0	10.5117	0	0.864269
	Ga0555976_0023_69523_75159	520	Nucleotide sugars metabolism	-5.24775	0	-2.96658	0	-5.24775	2.28117	0	-2.96658	0	0	0	36.9953	6.81683	2.17047
	Ga0555976_0030_34514_34897	520	Nucleotide sugars metabolism	-4.2471	0	-2.35265	0	-4.2471	1.89445	0	-2.35265	0	0	0	17.9891	4.1076	1.48599
	Ga0555976_0040_18238_18660	520	Nucleotide sugars metabolism	-2.83835	0	-0.928333	0	-2.83835	1.91002	0	-0.928333	0	0	0	6.15201	0.903076	0.344311
	Ga0555976_0047_1452_1817	520	Nucleotide sugars metabolism	-6.31456	0	-0.928333	0	-6.31456	5.38622	0	-0.928333	0	0	0	78.5923	0.903076	2.76626
	Ga0555976_0254_200_766	520	Nucleotide sugars metabolism	7.46733	2.04688	7.46733	2.92438	5.42045	0	0.877503	4.54295	175.966	41.8272	22.3112	0	0	3.87164
	Ga0555976_0290_2_727	520	Nucleotide sugars metabolism	9.94368	3.96364	9.94368	4.52302	5.98004	0	0.559376	5.42067	983.798	62.1208	41.8335	0	0	5.38243
	Ga0555976_0551_3_308	520	Nucleotide sugars metabolism	5.28108	2.381	5.28108	2.56347	2.90008	0	0.182473	2.71761	37.8833	6.46467	5.5778	0	0	2.3011
	Ga0555976_0689_2_559	520	Nucleotide sugars metabolism	6.38581	0.916631	7.06573	2.43896	5.46918	0.67992	1.52233	4.62677	132.967	69.9682	23.7057	0.602051	0	3.81658
	Ga0555976_0826_240_527	520	Nucleotide sugars metabolism	7.67449	4.15738	7.67449	4.44695	3.51711	0	0.289571	3.22754	203.293	10.4487	8.3667	0	0	3.79373
	Ga0555976_1070_176_481	520	Nucleotide sugars metabolism	9.24116	2.65478	9.24116	3.91762	6.58638	0	1.26284	5.32354	604.153	95.0941	39.0446	0	0	4.9949
	Ga0555976_0001_148161_149015	670	One carbon pool by folate	-5.41888	0	0	0	-5.41888	5.41888	0	0	0	0	0	41.7804	0	2.12299
	Ga0555976_0002_218402_219562	670	One carbon pool by folate	-4.20142	0	0	0	-4.20142	4.20142	0	0	0	0	0	17.3973	0	1.24688
	Ga0555976_0003_179702_180976	670	One carbon pool by folate	-2.4707	0	-2.07194	0	-2.4707	0.398757	0	-2.07194	0	0	0	4.54312	3.20452	0.437951
	Ga0555976_0006_33654_34478	670	One carbon pool by folate	-6.69186	0	-2.87215	0	-6.69186	3.81972	0	-2.87215	0	0	0	102.384	6.32153	3.0792
	Ga0555976_0006_35017_35499	670	One carbon pool by folate	-4.6366	0	-0.928333	0	-4.6366	3.70826	0	-0.928333	0	0	0	23.8745	0.903076	1.6005
	Ga0555976_0006_45814_47340	670	One carbon pool by folate	-6.80395	0	-2.46346	0	-6.80395	4.34049	0	-2.46346	0	0	0	110.736	4.51538	3.13768
	Ga0555976_0006_768_1769	670	One carbon pool by folate	-6.08439	0	-2.20549	0	-6.08439	3.8789	0	-2.20549	0	0	0	66.8554	3.6123	2.64572
	Ga0555976_0007_138401_139675	670	One carbon pool by folate	-6.27823	0	-3.86256	0	-6.27823	2.41566	0	-3.86256	0	0	0	76.613	13.5461	2.89214
	Ga0555976_0013_80311_81657	670	One carbon pool by folate	-6.45415	-1.63949	-4.00288	0	-4.81466	2.45126	1.63949	-4.00288	0	2.11556	0	86.6784	15.032	3.03328
	Ga0555976_0019_2886_3833	670	One carbon pool by folate	-2.83835	0	0	0	-2.83835	2.83835	0	0	0	0	0	6.15201	0	0.207341
	Ga0555976_0022_54458_55540	670	One carbon pool by folate	-5.80158	0	-2.20549	0	-5.80158	3.59609	0	-2.20549	0	0	0	54.7763	3.6123	2.45768
	Ga0555976_0023_12347_13786	670	One carbon pool by folate	-5.40645	0	-2.20549	0	-5.40645	3.20097	0	-2.20549	0	0	0	41.4136	3.6123	2.1978
	Ga0555976_0027_62251_62820	670	One carbon pool by folate	-2.20982	0	0	0	-2.20982	2.20982	0	0	0	0	0	3.62617	0	-0.32126
	Ga0555976_0033_297_2978	670	One carbon pool by folate	-7.5752	0	-3.05522	0	-7.5752	4.51998	0	-3.05522	0	0	0	189.705	7.31212	3.67385
	Ga0555976_0033_3059_4015	670	One carbon pool by folate	-6.82118	0	0	0	-6.82118	6.82118	0	0	0	0	0	112.079	0	3.10976
	Ga0555976_0037_12781_13668	670	One carbon pool by folate	-4.60986	0	-3.39589	0	-4.60986	1.21397	0	-3.39589	0	0	0	23.4178	9.52605	1.88537
	Ga0555976_0089_72_1109	670	One carbon pool by folate	8.77929	1.40853	8.77929	2.09567	7.37077	0	0.687142	6.68362	438.371	164.509	101.795	0	0	4.9483
	Ga0555976_0102_546_1052	670	One carbon pool by folate	8.66276	1.20435	8.66276	2.42956	7.45841	0	1.2252	6.2332	404.276	174.875	74.2283	0	0	4.87272
	Ga0555976_0157_2_901	670	One carbon pool by folate	7.67713	1.90909	7.67713	2.74612	5.76804	0	0.837027	4.93101	203.666	53.4945	29.5058	0	0	4.04888
	Ga0555976_0236_205_729	670	One carbon pool by folate	6.85904	2.47909	6.85904	3.82567	4.37995	0	1.34658	3.03337	115.085	19.8208	7.18718	0	0	3.34704
	Ga0555976_0950_2_502	670	One carbon pool by folate	4.32898	0.785394	4.32898	4.32898	3.54359	0	3.54359	0	19.098	10.6607	0	0	0	1.78369
	Ga0555976_0001_20336_20686	190	Oxidative phosphorylation	-4.72928	0	-3.32636	0	-4.72928	1.40292	0	-3.32636	0	0	0	25.525	9.03076	1.93314
	Ga0555976_0001_336683_337252	190	Oxidative phosphorylation	-5.69673	0	-0.580429	0	-5.69673	5.1163	0	-0.580429	0	0	0	50.8666	0.495294	2.32946
	Ga0555976_0001_337271_339487	190	Oxidative phosphorylation	-8.23719	0	-3.41968	0	-8.23719	4.81751	0	-3.41968	0	0	0	300.746	9.70108	4.12858
	Ga0555976_0001_365475_366944	190	Oxidative phosphorylation	-3.83416	0	-1.48859	0	-3.83416	2.34557	0	-1.48859	0	0	0	13.2626	1.80615	1.10318
	Ga0555976_0001_367297_367878	190	Oxidative phosphorylation	-3.60925	0	0	0	-3.60925	3.60925	0	0	0	0	0	11.2037	0	0.806805
	Ga0555976_0001_72335_73639	190	Oxidative phosphorylation	-5.93965	0	-1.89112	0	-5.93965	4.04854	0	-1.89112	0	0	0	60.3782	2.70923	2.53508
	Ga0555976_0002_115983_116897	190	Oxidative phosphorylation	-5.33108	0	-3.32636	0	-5.33108	2.00472	0	-3.32636	0	0	0	39.2545	9.03076	2.26769
	Ga0555976_0002_160105_162426	190	Oxidative phosphorylation	-8.02201	0	-3.05522	0	-8.02201	4.96679	0	-3.05522	0	0	0	258.935	7.31212	3.97499
	Ga0555976_0002_88873_91926	190	Oxidative phosphorylation	-7.17989	0	-4.67571	0	-7.17989	2.50418	0	-4.67571	0	0	0	143.998	24.5581	3.51783
	Ga0555976_0002_95852_97006	190	Oxidative phosphorylation	-5.00571	0	-1.89112	0	-5.00571	3.11459	0	-1.89112	0	0	0	31.1268	2.70923	1.91209
	Ga0555976_0002_97035_98831	190	Oxidative phosphorylation	-6.21284	0	-4.03142	0	-6.21284	2.18142	0	-4.03142	0	0	0	73.1738	15.3523	2.87386
	Ga0555976_0003_156319_157179	190	Oxidative phosphorylation	-6.71105	0	-3.5864	0	-6.71105	3.12465	0	-3.5864	0	0	0	103.767	11.0119	3.13357
	Ga0555976_0003_157260_158837	190	Oxidative phosphorylation	-7.77619	0	-4.79556	0	-7.77619	2.98063	0	-4.79556	0	0	0	218.213	26.772	3.89176
	Ga0555976_0003_158876_159409	190	Oxidative phosphorylation	-4.6366	0	-2.87215	0	-4.6366	1.76445	0	-2.87215	0	0	0	23.8745	6.32153	1.79827
	Ga0555976_0003_159414_159914	190	Oxidative phosphorylation	-6.01206	0	-3.67129	0	-6.01206	2.34077	0	-3.67129	0	0	0	63.5374	11.74	2.71174
	Ga0555976_0003_160291_161436	190	Oxidative phosphorylation	-6.84135	0	-4.5593	0	-6.84135	2.28205	0	-4.5593	0	0	0	113.67	22.5769	3.30503
	Ga0555976_0003_170778_171830	190	Oxidative phosphorylation	-6.27597	0	-1.89112	0	-6.27597	4.38485	0	-1.89112	0	0	0	76.4918	2.70923	2.76255
	Ga0555976_0004_113478_113759	190	Oxidative phosphorylation	-5.35567	0	-4.07447	0	-5.35567	1.2812	0	-4.07447	0	0	0	39.9465	15.8476	2.41223
	Ga0555976_0004_113803_115314	190	Oxidative phosphorylation	-8.33072	-1.63949	-4.03142	0	-6.69123	4.2993	1.63949	-4.03142	0	2.11556	0	320.956	15.3523	4.21486
	Ga0555976_0004_49272_49637	190	Oxidative phosphorylation	-4.66816	0	-1.48859	0	-4.66816	3.17956	0	-1.48859	0	0	0	24.4247	1.80615	1.6575
	Ga0555976_0004_49713_50261	190	Oxidative phosphorylation	-5.90584	0	-2.48617	0	-5.90584	3.41967	0	-2.48617	0	0	0	58.9563	4.60289	2.54253
	Ga0555976_0004_50266_50787	190	Oxidative phosphorylation	-4.48212	0	-2.68223	0	-4.48212	1.79989	0	-2.68223	0	0	0	21.3487	5.41846	1.67774
	Ga0555976_0004_50820_52058	190	Oxidative phosphorylation	-5.96952	0	-2.46346	0	-5.96952	3.50606	0	-2.46346	0	0	0	61.6619	4.51538	2.5829
	Ga0555976_0004_52062_52592	190	Oxidative phosphorylation	-4.06581	0	0	0	-4.06581	4.06581	0	0	0	0	0	15.7468	0	1.1472
	Ga0555976_0004_52594_53961	190	Oxidative phosphorylation	-6.40646	0	-2.78947	0	-6.40646	3.61699	0	-2.78947	0	0	0	83.8273	5.91375	2.88749
	Ga0555976_0004_54047_55096	190	Oxidative phosphorylation	-5.18037	0	-3.74527	0	-5.18037	1.4351	0	-3.74527	0	0	0	35.2616	12.4103	2.2549
	Ga0555976_0004_55100_56152	190	Oxidative phosphorylation	-5.15831	0	0	0	-5.15831	5.15831	0	0	0	0	0	34.7114	0	1.93763
	Ga0555976_0004_56275_56820	190	Oxidative phosphorylation	-3.01238	0	0	0	-3.01238	3.01238	0	0	0	0	0	7.06896	0	0.346275
	Ga0555976_0004_57332_57652	190	Oxidative phosphorylation	-2.97922	0	-0.928333	0	-2.97922	2.05088	0	-0.928333	0	0	0	6.88557	0.903076	0.443229
	Ga0555976_0004_57659_59542	190	Oxidative phosphorylation	-5.06223	0	-2.20549	0	-5.06223	2.85675	0	-2.20549	0	0	0	32.4106	3.6123	1.97472
	Ga0555976_0004_59552_60994	190	Oxidative phosphorylation	-4.17237	0	-1.89112	0	-4.17237	2.28125	0	-1.89112	0	0	0	17.0305	2.70923	1.3732
	Ga0555976_0004_61008_62378	190	Oxidative phosphorylation	-2.9105	0	0	0	-2.9105	2.9105	0	0	0	0	0	6.51879	0	0.265251
	Ga0555976_0005_136017_137609	190	Oxidative phosphorylation	-6.27385	0	0	0	-6.27385	6.27385	0	0	0	0	0	76.3777	0	2.72625
	Ga0555976_0005_137606_138907	190	Oxidative phosphorylation	-6.79152	0	-2.68223	0	-6.79152	4.1093	0	-2.68223	0	0	0	109.778	5.41846	3.1372
	Ga0555976_0005_171121_172323	190	Oxidative phosphorylation	-7.026	0	-2.20549	0	-7.026	4.82051	0	-2.20549	0	0	0	129.327	3.6123	3.28046
	Ga0555976_0006_25892_26422	190	Oxidative phosphorylation	-4.24076	0	-1.48859	0	-4.24076	2.75217	0	-1.48859	0	0	0	17.9059	1.80615	1.37179
	Ga0555976_0007_105558_106892	190	Oxidative phosphorylation	-5.0858	0	-2.46346	0	-5.0858	2.62234	0	-2.46346	0	0	0	32.9607	4.51538	2.01427
	Ga0555976_0007_106971_107762	190	Oxidative phosphorylation	-4.06581	0	-0.928333	0	-4.06581	3.13748	0	-0.928333	0	0	0	15.7468	0.903076	1.20297
	Ga0555976_0007_22510_23913	190	Oxidative phosphorylation	-6.86971	0	-4.902	0	-6.86971	1.96772	0	-4.902	0	0	0	115.947	28.8984	3.36623
	Ga0555976_0008_61358_62614	190	Oxidative phosphorylation	-6.05647	0	-2.78947	0	-6.05647	3.267	0	-2.78947	0	0	0	65.5547	5.91375	2.65982
	Ga0555976_0009_42767_43789	190	Oxidative phosphorylation	-3.75354	0	-2.20549	0	-3.75354	1.54805	0	-2.20549	0	0	0	12.4874	3.6123	1.16936
	Ga0555976_0009_64987_65883	190	Oxidative phosphorylation	-4.47023	-2.4193	-0.928333	0	-2.05093	3.5419	2.4193	-0.928333	0	4.34911	0	21.1653	0.903076	1.66459
	Ga0555976_0009_65911_67329	190	Oxidative phosphorylation	-4.47023	0	-1.89112	0	-4.47023	2.57911	0	-1.89112	0	0	0	21.1653	2.70923	1.56337
	Ga0555976_0010_4091_5479	190	Oxidative phosphorylation	-7.19021	0	-3.68117	0	-7.19021	3.50904	0	-3.68117	0	0	0	145.039	11.8275	3.44596
	Ga0555976_0012_75730_78159	190	Oxidative phosphorylation	-5.38144	1.89112	-1.59384	1.89112	-7.27255	3.7876	0	-3.48496	2.70923	0	0	153.617	10.1964	3.50569
	Ga0555976_0013_103051_103797	190	Oxidative phosphorylation	-6.8964	0	-1.48859	0	-6.8964	5.4078	0	-1.48859	0	0	0	118.13	1.80615	3.17752
	Ga0555976_0013_103876_105876	190	Oxidative phosphorylation	-7.14504	0	-2.20549	0	-7.14504	4.93956	0	-2.20549	0	0	0	140.538	3.6123	3.36142
	Ga0555976_0013_105889_106554	190	Oxidative phosphorylation	-5.09357	0	-2.46346	0	-5.09357	2.63011	0	-2.46346	0	0	0	33.1441	4.51538	2.01915
	Ga0555976_0017_34566_35234	190	Oxidative phosphorylation	-4.48212	0	-0.928333	0	-4.48212	3.55378	0	-0.928333	0	0	0	21.3487	0.903076	1.49298
	Ga0555976_0018_91137_93206	190	Oxidative phosphorylation	-8.54429	0	-3.87122	0	-8.54429	4.67307	0	-3.87122	0	0	0	372.325	13.6337	4.34629
	Ga0555976_0027_62997_63233	190	Oxidative phosphorylation	-4.87861	0	-0.928333	0	-4.87861	3.95028	0	-0.928333	0	0	0	28.4176	0.903076	1.76886
	Ga0555976_0028_27111_28376	190	Oxidative phosphorylation	-7.98849	0	-2.25922	0	-7.98849	5.72927	0	-2.25922	0	0	0	252.966	3.78733	3.93868
	Ga0555976_0028_36998_37669	190	Oxidative phosphorylation	-5.34416	0	-1.95764	0	-5.34416	3.38653	0	-1.95764	0	0	0	39.6213	2.88425	2.1402
	Ga0555976_0029_7650_8321	190	Oxidative phosphorylation	-4.48814	0	0	0	-4.48814	4.48814	0	0	0	0	0	21.4422	0	1.45592
	Ga0555976_0032_39085_40614	190	Oxidative phosphorylation	-2.31989	0	0	0	-2.31989	2.31989	0	0	0	0	0	3.99295	0	-0.224907
	Ga0555976_0145_1_873	190	Oxidative phosphorylation	8.0225	4.38007	8.0225	4.41895	3.64243	0	0.0388773	3.60355	259.024	11.4876	11.1556	0	0	4.03129
	Ga0555976_0162_106_753	190	Oxidative phosphorylation	10.6272	3.58704	10.6272	4.86972	7.04015	0	1.28268	5.75747	1580.62	130.612	53.0966	0	0	5.86609
	Ga0555976_0166_1_417	190	Oxidative phosphorylation	3.38269	1.7432	3.38269	3.38269	1.63949	0	1.63949	0	9.43016	2.11556	0	0	0	0.836877
	Ga0555976_0180_315_860	190	Oxidative phosphorylation	6.52073	3.07859	6.52073	4.14684	3.44213	0	1.06825	2.37389	90.8195	9.8689	4.18335	0	0	3.0433
	Ga0555976_0190_438_848	190	Oxidative phosphorylation	7.66912	2.90717	7.66912	3.21516	4.76194	0	0.307982	4.45396	202.533	26.1324	20.9168	0	0	3.91035
	Ga0555976_0192_244_687	190	Oxidative phosphorylation	8.48169	2.65453	8.48169	3.85492	5.82716	0	1.20039	4.62677	356.473	55.7742	23.7057	0	0	4.4681
	Ga0555976_0356_3_566	190	Oxidative phosphorylation	10.3824	2.31837	10.3824	3.69728	8.06404	0	1.37891	6.68513	1333.8	266.62	101.902	0	0	5.83031
	Ga0555976_0477_2_628	190	Oxidative phosphorylation	5.73447	2.85738	5.73447	3.81269	2.87709	0	0.955311	1.92178	52.2412	6.34667	2.7889	0	0	2.50759
	Ga0555976_0637_1_369	190	Oxidative phosphorylation	9.48735	0.799675	9.48735	2.28254	8.68768	0	1.48286	7.20481	716.758	411.336	146.525	0	0	5.54096
	Ga0555976_0637_347_574	190	Oxidative phosphorylation	7.58672	1.5644	7.58672	1.98945	6.02232	0	0.425045	5.59727	191.234	63.9977	47.4113	0	0	4.10312
	Ga0555976_0836_1_525	190	Oxidative phosphorylation	5.2523	2.13222	5.2523	2.53469	3.12008	0	0.402472	2.71761	37.1153	7.69435	5.5778	0	0	2.3103
	Ga0555976_0885_2_517	190	Oxidative phosphorylation	9.76526	0.980208	9.76526	2.3212	8.78505	0	1.34099	7.44406	869.232	440.126	173.134	0	0	5.69204
	Ga0555976_0940_2_502	190	Oxidative phosphorylation	9.51827	1.56314	9.51827	2.36353	7.95512	0	0.80039	7.15473	732.303	247.16	141.492	0	0	5.4125
	Ga0555976_0999_181_492	190	Oxidative phosphorylation	8.44279	3.62471	8.44279	8.44279	4.81809	0	4.81809	0	346.964	27.209	0	0	0	4.31528
	Ga0555976_1007_2_490	190	Oxidative phosphorylation	6.34243	3.09129	6.34243	5.08274	3.25115	0	1.99145	1.25969	80.1453	8.52123	1.39445	0	0	2.89105
	Ga0555976_1122_3_377	190	Oxidative phosphorylation	6.048	3.3173	6.048	2.62024	2.7307	0	-0.697058	3.42776	65.1653	5.63779	9.76115	0	0	2.77962
	Ga0555976_1251_3_452	190	Oxidative phosphorylation	8.04298	2.20176	8.04298	5.32537	5.84122	0	3.12361	2.71761	262.741	56.33	5.5778	0	0	4.17331
	Ga0555976_1400_3_428	190	Oxidative phosphorylation	6.78572	2.18313	6.78572	4.41184	4.60259	0	2.22871	2.37389	109.333	23.2951	4.18335	0	0	3.30917
	Ga0555976_1407_3_425	190	Oxidative phosphorylation	8.8319	1.9856	8.8319	3.45126	6.84629	0	1.46565	5.38064	454.686	114.064	40.6614	0	0	4.80306
	Ga0555976_1417_2_424	190	Oxidative phosphorylation	7.57363	2.54576	7.81656	4.05633	5.02787	0.242925	1.51057	3.76023	224.433	37.6071	12.5501	0.183389	0	4.00651
	Ga0555976_1419_1_426	190	Oxidative phosphorylation	2.3301	0.690607	2.3301	2.3301	1.63949	0	1.63949	0	4.02839	2.11556	0	0	0	0.20603
	Ga0555976_1429_3_422	190	Oxidative phosphorylation	5.64645	2.04266	5.64645	1.61621	3.60378	0	-0.426459	4.03024	49.0899	11.1576	15.339	0	0	2.71584
	Ga0555976_1477_1_417	190	Oxidative phosphorylation	4.21833	3.47517	4.21833	2.95863	0.74316	0	-0.516534	1.25969	17.6141	0.673838	1.39445	0	0	1.37029
	Ga0555976_1488_2_418	190	Oxidative phosphorylation	6.16127	2.11838	6.16127	3.78738	4.04288	0	1.669	2.37389	70.5691	15.4827	4.18335	0	0	2.89298
	Ga0555976_1514_3_392	190	Oxidative phosphorylation	6.01574	3.43948	6.01574	6.01574	2.57627	0	2.57627	0	63.7023	4.96395	0	0	0	2.61982
	Ga0555976_1591_135_404	190	Oxidative phosphorylation	9.77289	4.08734	9.77289	5.31893	5.68556	0	1.2316	4.45396	873.852	50.4664	20.9168	0	0	5.242
	Ga0555976_1621_3_401	190	Oxidative phosphorylation	1.24694	-1.17236	1.24694	-0.0127525	2.4193	0	1.15961	1.25969	1.37338	4.34911	1.39445	0	0	0.35304
	Ga0555976_0039_19631_20608	4115	p53 signaling pathway	-6.81703	0	-2.46346	0	-6.81703	4.35357	0	-2.46346	0	0	0	111.753	4.51538	3.14647
	Ga0555976_0692_156_560	4115	p53 signaling pathway	8.74061	2.30072	8.74061	3.57626	6.43989	0	1.27554	5.16435	426.746	85.816	34.8613	0	0	4.69578
	Ga0555976_0004_124681_125559	770	Pantothenate and CoA biosynthesis	-2.87488	0	0	0	-2.87488	2.87488	0	0	0	0	0	6.3354	0	0.236715
	Ga0555976_0004_56275_56820	770	Pantothenate and CoA biosynthesis	-3.01238	0	0	0	-3.01238	3.01238	0	0	0	0	0	7.06896	0	0.346275
	Ga0555976_0005_37430_39091	770	Pantothenate and CoA biosynthesis	-6.11143	0	-0.928333	0	-6.11143	5.1831	0	-0.928333	0	0	0	68.1391	0.903076	2.62528
	Ga0555976_0006_77643_78377	770	Pantothenate and CoA biosynthesis	-3.54784	0	-1.48859	0	-3.54784	2.05924	0	-1.48859	0	0	0	10.6951	1.80615	0.916394
	Ga0555976_0006_88628_90535	770	Pantothenate and CoA biosynthesis	-5.31787	-1.66656	-0.928333	0	-3.65132	4.38954	1.66656	-0.928333	0	2.17456	0	38.8877	0.903076	2.12741
	Ga0555976_0006_90552_92459	770	Pantothenate and CoA biosynthesis	-5.02208	0	-2.2326	0	-5.02208	2.78948	0	-2.2326	0	0	0	31.4936	3.69982	1.95142
	Ga0555976_0008_30065_31738	770	Pantothenate and CoA biosynthesis	-4.76864	0	0	0	-4.76864	4.76864	0	0	0	0	0	26.2586	0	1.65855
	Ga0555976_0008_31778_33472	770	Pantothenate and CoA biosynthesis	-3.67286	0	-2.78947	0	-3.67286	0.883393	0	-2.78947	0	0	0	11.7539	5.91375	1.2623
	Ga0555976_0008_34014_35483	770	Pantothenate and CoA biosynthesis	-3.71833	0	-0.928333	0	-3.71833	2.79	0	-0.928333	0	0	0	12.1622	0.903076	0.960524
	Ga0555976_0008_35987_37894	770	Pantothenate and CoA biosynthesis	-4.98269	0	-3.57585	0	-4.98269	1.40684	0	-3.57585	0	0	0	30.6183	10.9244	2.11728
	Ga0555976_0009_125061_126836	770	Pantothenate and CoA biosynthesis	-5.9535	0	-2.68223	0	-5.9535	3.27127	0	-2.68223	0	0	0	60.97	5.41846	2.58608
	Ga0555976_0009_93238_93696	770	Pantothenate and CoA biosynthesis	-3.30177	0	0	0	-3.30177	3.30177	0	0	0	0	0	8.86124	0	0.572249
	Ga0555976_0010_26608_27675	770	Pantothenate and CoA biosynthesis	-7.51275	0	-3.72632	0	-7.51275	3.78643	0	-3.72632	0	0	0	181.626	12.2353	3.65771
	Ga0555976_0011_67771_68364	770	Pantothenate and CoA biosynthesis	-1.19139	0	-2.20549	0	-1.19139	-1.0141	0	-2.20549	0	0	0	1.28372	3.6123	-0.0210135
	Ga0555976_0013_24057_25058	770	Pantothenate and CoA biosynthesis	-3.50187	0	0	0	-3.50187	3.50187	0	0	0	0	0	10.3284	0	0.725455
	Ga0555976_0014_104709_108020	770	Pantothenate and CoA biosynthesis	-5.0858	0	0	0	-5.0858	5.0858	0	0	0	0	0	32.9607	0	1.88588
	Ga0555976_0014_108017_110824	770	Pantothenate and CoA biosynthesis	-4.67853	0	-1.48859	0	-4.67853	3.18993	0	-1.48859	0	0	0	24.6081	1.80615	1.66446
	Ga0555976_0014_80331_86804	770	Pantothenate and CoA biosynthesis	-5.24183	0	-0.928333	0	-5.24183	4.31349	0	-0.928333	0	0	0	36.8397	0.903076	2.02135
	Ga0555976_0014_86813_91561	770	Pantothenate and CoA biosynthesis	-5.03204	0	0	0	-5.03204	5.03204	0	0	0	0	0	31.7186	0	1.84747
	Ga0555976_0014_91589_98140	770	Pantothenate and CoA biosynthesis	-5.4169	0	-1.48859	0	-5.4169	3.92831	0	-1.48859	0	0	0	41.7218	1.80615	2.16397
	Ga0555976_0014_98158_104712	770	Pantothenate and CoA biosynthesis	-6.28093	0	-1.89112	0	-6.28093	4.38981	0	-1.89112	0	0	0	76.7584	2.70923	2.76591
	Ga0555976_0018_54847_55533	770	Pantothenate and CoA biosynthesis	-4.97889	0	0	0	-4.97889	4.97889	0	0	0	0	0	30.5351	0	1.80944
	Ga0555976_0019_898_1731	770	Pantothenate and CoA biosynthesis	-3.50187	0	-1.89112	0	-3.50187	1.61075	0	-1.89112	0	0	0	10.3284	2.70923	0.958398
	Ga0555976_0022_20730_21548	770	Pantothenate and CoA biosynthesis	-5.48669	0	-1.89112	0	-5.48669	3.59557	0	-1.89112	0	0	0	43.8393	2.70923	2.23106
	Ga0555976_0022_72087_73133	770	Pantothenate and CoA biosynthesis	-5.44478	0	-0.928333	0	-5.44478	4.51645	0	-0.928333	0	0	0	42.5555	0.903076	2.16237
	Ga0555976_0023_69523_75159	770	Pantothenate and CoA biosynthesis	-5.24775	0	-2.96658	0	-5.24775	2.28117	0	-2.96658	0	0	0	36.9953	6.81683	2.17047
	Ga0555976_0023_75156_77744	770	Pantothenate and CoA biosynthesis	-6.14547	0	0	0	-6.14547	6.14547	0	0	0	0	0	69.7896	0	2.63605
	Ga0555976_0029_10720_12459	770	Pantothenate and CoA biosynthesis	-6.78162	0	-2.07194	0	-6.78162	4.70968	0	-2.07194	0	0	0	109.02	3.20452	3.11106
	Ga0555976_0032_5870_7621	770	Pantothenate and CoA biosynthesis	-3.50187	0	0	0	-3.50187	3.50187	0	0	0	0	0	10.3284	0	0.725455
	Ga0555976_0034_39161_40774	770	Pantothenate and CoA biosynthesis	-6.54324	0	-3.67129	0	-6.54324	2.87194	0	-3.67129	0	0	0	92.2633	11.74	3.03498
	Ga0555976_0078_1_1176	770	Pantothenate and CoA biosynthesis	-5.29784	0	-1.89112	0	-5.29784	3.40672	0	-1.89112	0	0	0	38.3376	2.70923	2.10528
	Ga0555976_0249_3_641	770	Pantothenate and CoA biosynthesis	8.85526	1.83002	8.85526	3.33681	7.02524	0	1.50679	5.51845	462.127	129.259	44.8373	0	0	4.84611
	Ga0555976_0335_1_654	770	Pantothenate and CoA biosynthesis	9.0459	1.77813	9.0459	3.71849	7.26776	0	1.94036	5.3274	527.55	153.104	39.1521	0	0	4.96954
	Ga0555976_0438_207_647	770	Pantothenate and CoA biosynthesis	5.46759	2.23982	5.46759	2.74999	3.22777	0	0.510164	2.71761	43.2496	8.36819	5.5778	0	0	2.43704
	Ga0555976_0464_3_632	770	Pantothenate and CoA biosynthesis	8.94138	3.61673	8.94138	3.51709	5.32465	0	-0.0996348	5.42428	490.612	39.0755	41.941	0	0	4.73905
	Ga0555976_0582_2_592	770	Pantothenate and CoA biosynthesis	8.31625	2.01432	8.31625	2.63515	6.30193	0	0.620824	5.6811	317.743	77.8986	50.3077	0	0	4.49077
	Ga0555976_0689_2_559	770	Pantothenate and CoA biosynthesis	6.38581	0.916631	7.06573	2.43896	5.46918	0.67992	1.52233	4.62677	132.967	69.9682	23.7057	0.602051	0	3.81658
	Ga0555976_0793_1_534	770	Pantothenate and CoA biosynthesis	7.32169	3.09363	7.32169	4.32671	4.22807	0	1.23308	2.99499	158.974	17.7403	6.97225	0	0	3.60379
	Ga0555976_0841_1_525	770	Pantothenate and CoA biosynthesis	8.91022	3.58345	8.91022	4.76182	5.32677	0	1.17837	4.1484	480.108	39.1345	16.7334	0	0	4.67465
	Ga0555976_1022_54_488	770	Pantothenate and CoA biosynthesis	9.0447	2.78957	9.0447	3.70933	6.25513	0	0.919758	5.33537	527.112	75.3802	39.3744	0	0	4.85494
	Ga0555976_1219_2_454	770	Pantothenate and CoA biosynthesis	9.31842	2.25197	9.31842	3.26229	7.06645	0	1.01032	6.05613	637.447	133.034	65.5392	0	0	5.11921
	Ga0555976_1486_77_418	770	Pantothenate and CoA biosynthesis	3.71994	0.186654	3.71994	1.31645	3.53329	0	1.1298	2.40349	12.1769	10.5778	4.29082	0	0	1.68808
	Ga0555976_0001_167215_169122	40	Pentose and glucuronate interconversions	-4.60433	0	-2.20549	0	-4.60433	2.39884	0	-2.20549	0	0	0	23.3243	3.6123	1.68405
	Ga0555976_0001_232208_232924	40	Pentose and glucuronate interconversions	-8.47387	0	-3.05522	0	-8.47387	5.41866	0	-3.05522	0	0	0	354.542	7.31212	4.2818
	Ga0555976_0001_380177_380479	40	Pentose and glucuronate interconversions	-7.5779	0	-2.46346	0	-7.5779	5.11444	0	-2.46346	0	0	0	190.062	4.51538	3.66139
	Ga0555976_0004_7370_7591	40	Pentose and glucuronate interconversions	-2.09065	0	-0.928333	0	-2.09065	1.16232	0	-0.928333	0	0	0	3.2594	0.903076	-0.183329
	Ga0555976_0004_7973_10084	40	Pentose and glucuronate interconversions	-7.23265	0	-2.35265	0	-7.23265	4.88001	0	-2.35265	0	0	0	149.399	4.1076	3.42431
	Ga0555976_0005_173390_175747	40	Pentose and glucuronate interconversions	-5.13762	0	-3.19025	0	-5.13762	1.94737	0	-3.19025	0	0	0	34.2029	8.12768	2.13607
	Ga0555976_0006_127350_127577	40	Pentose and glucuronate interconversions	-3.88471	0	-1.48859	0	-3.88471	2.39612	0	-1.48859	0	0	0	13.7711	1.80615	1.13638
	Ga0555976_0006_128656_128874	40	Pentose and glucuronate interconversions	-4.60679	0	0	0	-4.60679	4.60679	0	0	0	0	0	23.3659	0	1.54184
	Ga0555976_0006_152636_157987	40	Pentose and glucuronate interconversions	-5.23216	0	0	0	-5.23216	5.23216	0	0	0	0	0	36.5869	0	1.99025
	Ga0555976_0006_67304_69472	40	Pentose and glucuronate interconversions	-3.54784	0	-2.46346	0	-3.54784	1.08438	0	-2.46346	0	0	0	10.6951	4.51538	1.11255
	Ga0555976_0007_152417_154576	40	Pentose and glucuronate interconversions	-5.91992	0	-1.48859	0	-5.91992	4.43133	0	-1.48859	0	0	0	59.5445	1.80615	2.50717
	Ga0555976_0007_159744_163586	40	Pentose and glucuronate interconversions	-3.77303	0	-0.928333	0	-3.77303	2.84469	0	-0.928333	0	0	0	12.6708	0.903076	0.99871
	Ga0555976_0007_170393_171196	40	Pentose and glucuronate interconversions	-5.36999	0	-0.928333	0	-5.36999	4.44165	0	-0.928333	0	0	0	40.3549	0.903076	2.11041
	Ga0555976_0008_96586_97332	40	Pentose and glucuronate interconversions	-4.62835	0	-2.87215	0	-4.62835	1.7562	0	-2.87215	0	0	0	23.7327	6.32153	1.79357
	Ga0555976_0010_100951_103206	40	Pentose and glucuronate interconversions	-3.75354	0	0	0	-3.75354	3.75354	0	0	0	0	0	12.4874	0	0.915283
	Ga0555976_0011_55319_56368	40	Pentose and glucuronate interconversions	-2.56313	0	0	0	-2.56313	2.56313	0	0	0	0	0	4.9099	0	-0.0181845
	Ga0555976_0012_111093_111962	40	Pentose and glucuronate interconversions	-4.91215	0	-0.928333	0	-4.91215	3.98382	0	-0.928333	0	0	0	29.1096	0.903076	1.79218
	Ga0555976_0012_70535_71926	40	Pentose and glucuronate interconversions	-6.82118	0	-1.48859	0	-6.82118	5.33259	0	-1.48859	0	0	0	112.079	1.80615	3.12575
	Ga0555976_0012_72639_73949	40	Pentose and glucuronate interconversions	-6.0771	0	-2.98264	0	-6.0771	3.09445	0	-2.98264	0	0	0	66.5133	6.90434	2.68673
	Ga0555976_0013_29598_33524	40	Pentose and glucuronate interconversions	-5.36999	0	-1.26205	0	-5.36999	4.10793	0	-1.26205	0	0	0	40.3549	1.39837	2.12234
	Ga0555976_0013_72204_74105	40	Pentose and glucuronate interconversions	-7.11863	0	-3.03995	0	-7.11863	4.07869	0	-3.03995	0	0	0	137.97	7.22461	3.36864
	Ga0555976_0015_54938_55303	40	Pentose and glucuronate interconversions	-5.55888	0	-1.89112	0	-5.55888	3.66776	0	-1.89112	0	0	0	46.1401	2.70923	2.2793
	Ga0555976_0015_62116_62481	40	Pentose and glucuronate interconversions	-5.55888	0	-1.89112	0	-5.55888	3.66776	0	-1.89112	0	0	0	46.1401	2.70923	2.2793
	Ga0555976_0016_47768_48430	40	Pentose and glucuronate interconversions	-4.61516	0	-0.928333	0	-4.61516	3.68683	0	-0.928333	0	0	0	23.5077	0.903076	1.58559
	Ga0555976_0017_60124_65433	40	Pentose and glucuronate interconversions	-6.42911	0	-1.48859	0	-6.42911	4.94051	0	-1.48859	0	0	0	85.1696	1.80615	2.85619
	Ga0555976_0017_77739_79814	40	Pentose and glucuronate interconversions	-2.98681	0	-1.48859	0	-2.98681	1.49821	0	-1.48859	0	0	0	6.92718	1.80615	0.557709
	Ga0555976_0020_76630_78627	40	Pentose and glucuronate interconversions	-4.55145	0	0	0	-4.55145	4.55145	0	0	0	0	0	22.449	0	1.50181
	Ga0555976_0021_53529_56207	40	Pentose and glucuronate interconversions	-2.9105	0	0	0	-2.9105	2.9105	0	0	0	0	0	6.51879	0	0.265251
	Ga0555976_0023_33113_34195	40	Pentose and glucuronate interconversions	-3.07651	0	0	0	-3.07651	3.07651	0	0	0	0	0	7.43574	0	0.39686
	Ga0555976_0024_16170_18797	40	Pentose and glucuronate interconversions	-6.33467	0	0	0	-6.33467	6.33467	0	0	0	0	0	79.7096	0	2.76895
	Ga0555976_0026_51109_54657	40	Pentose and glucuronate interconversions	-5.45688	-1.63949	-1.48859	0	-3.81739	3.96829	1.63949	-1.48859	0	2.11556	0	42.9223	1.80615	2.23739
	Ga0555976_0028_53867_56425	40	Pentose and glucuronate interconversions	-3.2534	0	0	0	-3.2534	3.2534	0	0	0	0	0	8.53607	0	0.534863
	Ga0555976_0029_27640_28311	40	Pentose and glucuronate interconversions	-3.35445	0	0	0	-3.35445	3.35445	0	0	0	0	0	9.22802	0	0.612807
	Ga0555976_0030_34514_34897	40	Pentose and glucuronate interconversions	-4.2471	0	-2.35265	0	-4.2471	1.89445	0	-2.35265	0	0	0	17.9891	4.1076	1.48599
	Ga0555976_0031_3925_6120	40	Pentose and glucuronate interconversions	-6.27172	0	-0.993195	0	-6.27172	5.27852	0	-0.993195	0	0	0	76.2637	0.990588	2.73766
	Ga0555976_0040_18238_18660	40	Pentose and glucuronate interconversions	-2.83835	0	-0.928333	0	-2.83835	1.91002	0	-0.928333	0	0	0	6.15201	0.903076	0.344311
	Ga0555976_0044_3079_5640	40	Pentose and glucuronate interconversions	-8.26499	0	-0.928333	0	-8.26499	7.33666	0	-0.928333	0	0	0	306.617	0.903076	4.1191
	Ga0555976_0047_1452_1817	40	Pentose and glucuronate interconversions	-6.31456	0	-0.928333	0	-6.31456	5.38622	0	-0.928333	0	0	0	78.5923	0.903076	2.76626
	Ga0555976_0290_2_727	40	Pentose and glucuronate interconversions	9.94368	3.96364	9.94368	4.52302	5.98004	0	0.559376	5.42067	983.798	62.1208	41.8335	0	0	5.38243
	Ga0555976_0527_3_383	40	Pentose and glucuronate interconversions	5.04153	-0.227957	5.04153	2.04654	5.26949	0	2.2745	2.99499	31.9345	37.5721	6.97225	0	0	2.72758
	Ga0555976_0547_2_604	40	Pentose and glucuronate interconversions	6.45515	2.52744	6.45515	3.46016	3.92771	0	0.932721	2.99499	86.739	14.218	6.97225	0	0	3.07204
	Ga0555976_0826_240_527	40	Pentose and glucuronate interconversions	7.67449	4.15738	7.67449	4.44695	3.51711	0	0.289571	3.22754	203.293	10.4487	8.3667	0	0	3.79373
	Ga0555976_1070_176_481	40	Pentose and glucuronate interconversions	9.24116	2.65478	9.24116	3.91762	6.58638	0	1.26284	5.32354	604.153	95.0941	39.0446	0	0	4.9949
	Ga0555976_0002_112946_113689	30	Pentose phosphate pathway	-2.02716	0	0	0	-2.02716	2.02716	0	0	0	0	0	3.07601	0	-0.485806
	Ga0555976_0002_4816_6582	30	Pentose phosphate pathway	-5.39392	0	0	0	-5.39392	5.39392	0	0	0	0	0	41.0468	0	2.10528
	Ga0555976_0003_194338_194766	30	Pentose phosphate pathway	-5.77393	0	-2.48617	0	-5.77393	3.28776	0	-2.48617	0	0	0	53.7176	4.60289	2.45652
	Ga0555976_0003_8298_9941	30	Pentose phosphate pathway	-7.09089	0	-0.580429	0	-7.09089	6.51046	0	-0.580429	0	0	0	135.323	0.495294	3.30188
	Ga0555976_0004_95806_96747	30	Pentose phosphate pathway	-5.54323	0	-1.89112	0	-5.54323	3.65212	0	-1.89112	0	0	0	45.6315	2.70923	2.26884
	Ga0555976_0005_104947_106335	30	Pentose phosphate pathway	-6.05466	0	-1.89112	0	-6.05466	4.16354	0	-1.89112	0	0	0	65.4715	2.70923	2.61272
	Ga0555976_0005_78313_80721	30	Pentose phosphate pathway	-7.65642	0	-3.94946	0	-7.65642	3.70696	0	-3.94946	0	0	0	200.75	14.4492	3.76213
	Ga0555976_0006_29774_30751	30	Pentose phosphate pathway	-5.60964	1.23549	-2.32973	1.23549	-6.84513	3.27991	0	-3.56522	1.35461	0	0	113.971	10.8369	3.22814
	Ga0555976_0006_41081_42148	30	Pentose phosphate pathway	-5.43258	0	-2.46346	0	-5.43258	2.96912	0	-2.46346	0	0	0	42.1888	4.51538	2.23439
	Ga0555976_0007_136262_136918	30	Pentose phosphate pathway	-5.61811	-1.66656	-1.92476	0	-3.95156	3.69335	1.66656	-1.92476	0	2.17456	0	48.1158	2.79674	2.3625
	Ga0555976_0007_95767_96753	30	Pentose phosphate pathway	-4.56269	0	-1.48859	0	-4.56269	3.0741	0	-1.48859	0	0	0	22.6324	1.80615	1.58672
	Ga0555976_0008_21599_23575	30	Pentose phosphate pathway	-7.02718	0	-3.46223	0	-7.02718	3.56495	0	-3.46223	0	0	0	129.434	10.0213	3.32831
	Ga0555976_0011_11482_13419	30	Pentose phosphate pathway	-6.40021	0	0	0	-6.40021	6.40021	0	0	0	0	0	83.4606	0	2.81494
	Ga0555976_0016_47768_48430	30	Pentose phosphate pathway	-4.61516	0	-0.928333	0	-4.61516	3.68683	0	-0.928333	0	0	0	23.5077	0.903076	1.58559
	Ga0555976_0019_26834_28561	30	Pentose phosphate pathway	-3.79658	0	0	0	-3.79658	3.79658	0	0	0	0	0	12.8958	0	0.947464
	Ga0555976_0019_54958_55590	30	Pentose phosphate pathway	-5.17472	0	0	0	-5.17472	5.17472	0	0	0	0	0	35.1198	0	1.94933
	Ga0555976_0027_43485_44417	30	Pentose phosphate pathway	-3.32835	0	-1.89112	0	-3.32835	1.43723	0	-1.89112	0	0	0	9.04463	2.70923	0.854744
	Ga0555976_0028_14595_15461	30	Pentose phosphate pathway	-6.14631	0	0	0	-6.14631	6.14631	0	0	0	0	0	69.8312	0	2.63664
	Ga0555976_0029_25572_26597	30	Pentose phosphate pathway	-6.74653	0	-0.928333	0	-6.74653	5.8182	0	-0.928333	0	0	0	106.377	0.903076	3.066
	Ga0555976_0029_26569_27348	30	Pentose phosphate pathway	-5.60607	0	0	0	-5.60607	5.60607	0	0	0	0	0	47.7074	0	2.25565
	Ga0555976_0029_27640_28311	30	Pentose phosphate pathway	-3.35445	0	0	0	-3.35445	3.35445	0	0	0	0	0	9.22802	0	0.612807
	Ga0555976_0029_39659_41299	30	Pentose phosphate pathway	-8.27458	0	-2.07194	0	-8.27458	6.20264	0	-2.07194	0	0	0	308.669	3.20452	4.13316
	Ga0555976_0029_41321_41809	30	Pentose phosphate pathway	-6.49965	0	-1.5329	0	-6.49965	4.96675	0	-1.5329	0	0	0	89.4877	1.89366	2.9056
	Ga0555976_0029_4155_5576	30	Pentose phosphate pathway	-7.98082	0	-2.92297	0	-7.98082	5.05785	0	-2.92297	0	0	0	251.62	6.58407	3.94431
	Ga0555976_0029_41802_43886	30	Pentose phosphate pathway	-9.84148	-1.63949	-3.56885	0	-8.20199	6.27263	1.63949	-3.56885	0	2.11556	0	916.444	10.8667	5.22513
	Ga0555976_0029_5583_7073	30	Pentose phosphate pathway	-6.78674	0	-2.87215	0	-6.78674	3.91459	0	-2.87215	0	0	0	109.411	6.32153	3.14184
	Ga0555976_0029_671_3517	30	Pentose phosphate pathway	-5.92253	2.12724	-1.91188	2.12724	-8.04977	4.01065	0	-4.03912	3.36881	0	0	263.986	15.4398	4.03528
	Ga0555976_0035_2809_3762	30	Pentose phosphate pathway	-5.85388	0	-2.46346	0	-5.85388	3.39042	0	-2.46346	0	0	0	56.8352	4.51538	2.50717
	Ga0555976_0035_3861_4715	30	Pentose phosphate pathway	-6.0626	0	-1.89112	0	-6.0626	4.17148	0	-1.89112	0	0	0	65.8383	2.70923	2.61809
	Ga0555976_0039_7870_8889	30	Pentose phosphate pathway	-4.37143	0	-0.580429	0	-4.37143	3.791	0	-0.580429	0	0	0	19.6982	0.495294	1.39592
	Ga0555976_0458_3_476	30	Pentose phosphate pathway	9.24431	1.74419	9.24431	2.60037	7.50012	0	0.856178	6.64394	605.478	180.034	99.006	0	0	5.17561
	Ga0555976_0475_1_630	30	Pentose phosphate pathway	7.21706	2.3509	7.21706	3.98952	4.86617	0	1.63862	3.22754	147.783	28.165	8.3667	0	0	3.60721
	Ga0555976_0527_3_383	30	Pentose phosphate pathway	5.04153	-0.227957	5.04153	2.04654	5.26949	0	2.2745	2.99499	31.9345	37.5721	6.97225	0	0	2.72758
	Ga0555976_1058_3_482	30	Pentose phosphate pathway	6.97926	2.0407	6.97926	3.07771	4.93855	0	1.03701	3.90154	125.173	29.6657	13.9445	0	0	3.51918
	Ga0555976_1086_2_478	30	Pentose phosphate pathway	7.01579	1.04282	7.01579	2.30388	5.97297	0	1.26106	4.71191	128.409	61.8121	25.2076	0	0	3.76319
	Ga0555976_1159_3_467	30	Pentose phosphate pathway	10.3218	2.94481	10.3218	3.33625	7.37697	0	0.391438	6.98553	1278.87	165.222	125.723	0	0	5.74927
	Ga0555976_0001_105027_106973	550	Peptidoglycan biosynthesis	-6.62885	0	-3.62436	0	-6.62885	3.00449	0	-3.62436	0	0	0	97.9653	11.3322	3.08464
	Ga0555976_0001_126175_128364	550	Peptidoglycan biosynthesis	-8.16079	0	-4.83732	0	-8.16079	3.32348	0	-4.83732	0	0	0	285.182	27.5876	4.13603
	Ga0555976_0001_128620_129648	550	Peptidoglycan biosynthesis	-5.28586	0	-2.68223	0	-5.28586	2.60364	0	-2.68223	0	0	0	38.0124	5.41846	2.16173
	Ga0555976_0001_290305_291771	550	Peptidoglycan biosynthesis	-5.81787	0	-2.35265	0	-5.81787	3.46523	0	-2.35265	0	0	0	55.4097	4.1076	2.47683
	Ga0555976_0002_14282_16657	550	Peptidoglycan biosynthesis	-8.17951	0	0	0	-8.17951	8.17951	0	0	0	0	0	288.92	0	4.05671
	Ga0555976_0002_218402_219562	550	Peptidoglycan biosynthesis	-4.20142	0	0	0	-4.20142	4.20142	0	0	0	0	0	17.3973	0	1.24688
	Ga0555976_0002_54709_55437	550	Peptidoglycan biosynthesis	-3.07651	0	-1.89112	0	-3.07651	1.1854	0	-1.89112	0	0	0	7.43574	2.70923	0.70754
	Ga0555976_0003_218212_219147	550	Peptidoglycan biosynthesis	-5.78792	0	-2.87215	0	-5.78792	2.91578	0	-2.87215	0	0	0	54.2508	6.32153	2.4944
	Ga0555976_0003_49440_50183	550	Peptidoglycan biosynthesis	-4.93827	0	-1.5329	0	-4.93827	3.40538	0	-1.5329	0	0	0	29.6597	1.89366	1.84224
	Ga0555976_0004_15286_17730	550	Peptidoglycan biosynthesis	-5.84409	0	-3.83045	0	-5.84409	2.01365	0	-3.83045	0	0	0	56.4443	13.2259	2.63433
	Ga0555976_0006_49846_51780	550	Peptidoglycan biosynthesis	-6.47147	0	-1.92476	0	-6.47147	4.5467	0	-1.92476	0	0	0	87.7371	2.79674	2.89629
	Ga0555976_0006_92634_93398	550	Peptidoglycan biosynthesis	-2.72287	0	0	0	-2.72287	2.72287	0	0	0	0	0	5.60185	0	0.113658
	Ga0555976_0007_102122_103351	550	Peptidoglycan biosynthesis	-5.29936	0	-0.928333	0	-5.29936	4.37103	0	-0.928333	0	0	0	38.3792	0.903076	2.06134
	Ga0555976_0007_103396_104538	550	Peptidoglycan biosynthesis	-3.38009	0	0	0	-3.38009	3.38009	0	0	0	0	0	9.41141	0	0.632485
	Ga0555976_0007_76862_77623	550	Peptidoglycan biosynthesis	-5.24656	0	-2.20549	0	-5.24656	3.04107	0	-2.20549	0	0	0	36.964	3.6123	2.09375
	Ga0555976_0009_94349_95329	550	Peptidoglycan biosynthesis	-4.45824	0	-1.48859	0	-4.45824	2.96965	0	-1.48859	0	0	0	20.9819	1.80615	1.5168
	Ga0555976_0010_100951_103206	550	Peptidoglycan biosynthesis	-3.75354	0	0	0	-3.75354	3.75354	0	0	0	0	0	12.4874	0	0.915283
	Ga0555976_0010_126059_127246	550	Peptidoglycan biosynthesis	-2.68223	0	0	0	-2.68223	2.68223	0	0	0	0	0	5.41846	0	0.080373
	Ga0555976_0012_112026_112979	550	Peptidoglycan biosynthesis	-5.46153	0	-1.48859	0	-5.46153	3.97294	0	-1.48859	0	0	0	43.0641	1.80615	2.19434
	Ga0555976_0012_22052_23407	550	Peptidoglycan biosynthesis	-5.33615	0	-1.26205	0	-5.33615	4.0741	0	-1.26205	0	0	0	39.3963	1.39837	2.09911
	Ga0555976_0013_29598_33524	550	Peptidoglycan biosynthesis	-5.36999	0	-1.26205	0	-5.36999	4.10793	0	-1.26205	0	0	0	40.3549	1.39837	2.12234
	Ga0555976_0013_4211_5350	550	Peptidoglycan biosynthesis	-2.72287	0	-1.48859	0	-2.72287	1.23428	0	-1.48859	0	0	0	5.60185	1.80615	0.393122
	Ga0555976_0013_65398_66183	550	Peptidoglycan biosynthesis	-5.40645	0	-1.5329	0	-5.40645	3.87356	0	-1.5329	0	0	0	41.4136	1.89366	2.15888
	Ga0555976_0016_23606_25609	550	Peptidoglycan biosynthesis	-6.67124	-1.63949	-3.62436	0	-5.03175	3.04688	1.63949	-3.62436	0	2.11556	0	100.916	11.3322	3.12995
	Ga0555976_0016_25606_27069	550	Peptidoglycan biosynthesis	-5.011	1.23549	-1.63665	1.23549	-6.24649	3.37435	0	-2.87215	1.35461	0	0	74.9245	6.32153	2.80458
	Ga0555976_0016_27120_28349	550	Peptidoglycan biosynthesis	-5.85388	0	-3.03995	0	-5.85388	2.81393	0	-3.03995	0	0	0	56.8352	7.22461	2.55038
	Ga0555976_0016_28351_29682	550	Peptidoglycan biosynthesis	-5.20372	0	-3.32636	0	-5.20372	1.87736	0	-3.32636	0	0	0	35.8534	9.03076	2.19465
	Ga0555976_0016_31044_32132	550	Peptidoglycan biosynthesis	-5.29784	0	-1.26205	0	-5.29784	4.03578	0	-1.26205	0	0	0	38.3376	1.39837	2.07282
	Ga0555976_0016_32214_33563	550	Peptidoglycan biosynthesis	-6.28956	0	-3.26648	0	-6.28956	3.02308	0	-3.26648	0	0	0	77.2253	8.62298	2.84314
	Ga0555976_0016_7196_7759	550	Peptidoglycan biosynthesis	-6.56959	0	-4.18257	0	-6.56959	2.38702	0	-4.18257	0	0	0	93.9826	17.1584	3.10136
	Ga0555976_0016_90804_92324	550	Peptidoglycan biosynthesis	-3.96777	0	-1.48859	0	-3.96777	2.47917	0	-1.48859	0	0	0	14.6465	1.80615	1.19105
	Ga0555976_0017_77739_79814	550	Peptidoglycan biosynthesis	-2.98681	0	-1.48859	0	-2.98681	1.49821	0	-1.48859	0	0	0	6.92718	1.80615	0.557709
	Ga0555976_0019_87297_87917	550	Peptidoglycan biosynthesis	-2.26591	0	-0.928333	0	-2.26591	1.33757	0	-0.928333	0	0	0	3.80956	0.903076	-0.0591897
	Ga0555976_0023_7094_7996	550	Peptidoglycan biosynthesis	-3.95076	0	-0.928333	0	-3.95076	3.02242	0	-0.928333	0	0	0	14.4631	0.903076	1.12273
	Ga0555976_0025_17051_18337	550	Peptidoglycan biosynthesis	-5.42424	0	-3.03995	0	-5.42424	2.38429	0	-3.03995	0	0	0	41.9396	7.22461	2.28573
	Ga0555976_0025_38643_39878	550	Peptidoglycan biosynthesis	-3.7383	0	-0.993195	0	-3.7383	2.7451	0	-0.993195	0	0	0	12.3456	0.990588	0.981046
	Ga0555976_0026_22774_24741	550	Peptidoglycan biosynthesis	-5.23918	0	-3.45073	0	-5.23918	1.78845	0	-3.45073	0	0	0	36.7703	9.93384	2.23439
	Ga0555976_0026_51109_54657	550	Peptidoglycan biosynthesis	-5.45688	-1.63949	-1.48859	0	-3.81739	3.96829	1.63949	-1.48859	0	2.11556	0	42.9223	1.80615	2.23739
	Ga0555976_0026_58888_61194	550	Peptidoglycan biosynthesis	-4.1638	1.59177	0.10318	1.59177	-5.75557	4.26698	0	-1.48859	2.0142	0	0	53.0257	1.80615	2.43091
	Ga0555976_0028_53867_56425	550	Peptidoglycan biosynthesis	-3.2534	0	0	0	-3.2534	3.2534	0	0	0	0	0	8.53607	0	0.534863
	Ga0555976_0032_20700_21578	550	Peptidoglycan biosynthesis	-3.67756	0	-1.48859	0	-3.67756	2.18897	0	-1.48859	0	0	0	11.7955	1.80615	1.00075
	Ga0555976_0251_2_772	550	Peptidoglycan biosynthesis	7.60312	1.51341	7.60312	3.70158	6.08971	0	2.18817	3.90154	193.432	67.1061	13.9445	0	0	4.00545
	Ga0555976_0740_2_547	550	Peptidoglycan biosynthesis	7.21906	2.2063	7.21906	3.07067	5.01277	0	0.864369	4.1484	147.989	31.2844	16.7334	0	0	3.66871
	Ga0555976_0789_3_269	550	Peptidoglycan biosynthesis	8.21471	3.76591	8.21471	4.4079	4.4488	0	0.641986	3.80681	296.08	20.8384	12.9947	0	0	4.18939
	Ga0555976_1224_2_454	550	Peptidoglycan biosynthesis	8.37822	1.68318	8.37822	4.47668	6.69504	0	2.7935	3.90154	331.733	102.611	13.9445	0	0	4.496
	Ga0555976_1530_1_414	550	Peptidoglycan biosynthesis	7.13941	1.38369	7.13941	2.97303	5.75571	0	1.58934	4.16637	139.986	53.0309	16.9557	0	0	3.73754
	Ga0555976_0001_173956_175149	360	Phenylalanine metabolism	-6.32181	0	-0.928333	0	-6.32181	5.39348	0	-0.928333	0	0	0	78.9935	0.903076	2.77129
	Ga0555976_0001_216264_216923	360	Phenylalanine metabolism	-7.26037	1.23549	-2.46523	1.23549	-8.49586	4.79514	0	-3.70072	1.35461	0	0	360.001	12.0025	4.3131
	Ga0555976_0001_232208_232924	360	Phenylalanine metabolism	-8.47387	0	-3.05522	0	-8.47387	5.41866	0	-3.05522	0	0	0	354.542	7.31212	4.2818
	Ga0555976_0001_337271_339487	360	Phenylalanine metabolism	-8.23719	0	-3.41968	0	-8.23719	4.81751	0	-3.41968	0	0	0	300.746	9.70108	4.12858
	Ga0555976_0001_43397_43849	360	Phenylalanine metabolism	-7.00628	0	-2.20549	0	-7.00628	4.8008	0	-2.20549	0	0	0	127.559	3.6123	3.26706
	Ga0555976_0002_220017_221120	360	Phenylalanine metabolism	-4.03753	0	-1.48859	0	-4.03753	2.54893	0	-1.48859	0	0	0	15.4216	1.80615	1.23709
	Ga0555976_0002_221388_222575	360	Phenylalanine metabolism	-4.91212	1.59177	-0.613714	1.59177	-6.5039	4.29841	0	-2.20549	2.0142	0	0	89.7544	3.6123	2.94844
	Ga0555976_0002_53361_54236	360	Phenylalanine metabolism	-6.41268	0	-3.39589	0	-6.41268	3.01679	0	-3.39589	0	0	0	84.1941	9.52605	2.93088
	Ga0555976_0002_88873_91926	360	Phenylalanine metabolism	-7.17989	0	-4.67571	0	-7.17989	2.50418	0	-4.67571	0	0	0	143.998	24.5581	3.51783
	Ga0555976_0003_129232_130413	360	Phenylalanine metabolism	-7.28535	0	-1.48859	0	-7.28535	5.79676	0	-1.48859	0	0	0	154.994	1.80615	3.44554
	Ga0555976_0003_13412_14572	360	Phenylalanine metabolism	-8.4495	0	-5.23672	0	-8.4495	3.21278	0	-5.23672	0	0	0	348.585	36.7058	4.34456
	Ga0555976_0003_170778_171830	360	Phenylalanine metabolism	-6.27597	0	-1.89112	0	-6.27597	4.38485	0	-1.89112	0	0	0	76.4918	2.70923	2.76255
	Ga0555976_0005_137606_138907	360	Phenylalanine metabolism	-6.79152	0	-2.68223	0	-6.79152	4.1093	0	-2.68223	0	0	0	109.778	5.41846	3.1372
	Ga0555976_0005_171121_172323	360	Phenylalanine metabolism	-7.026	0	-2.20549	0	-7.026	4.82051	0	-2.20549	0	0	0	129.327	3.6123	3.28046
	Ga0555976_0007_147201_148814	360	Phenylalanine metabolism	-5.42644	0	0	0	-5.42644	5.42644	0	0	0	0	0	42.0054	0	2.12836
	Ga0555976_0007_149875_151110	360	Phenylalanine metabolism	-3.63076	0	0	0	-3.63076	3.63076	0	0	0	0	0	11.3871	0	0.823041
	Ga0555976_0007_22510_23913	360	Phenylalanine metabolism	-6.86971	0	-4.902	0	-6.86971	1.96772	0	-4.902	0	0	0	115.947	28.8984	3.36623
	Ga0555976_0008_109440_110570	360	Phenylalanine metabolism	-5.4002	0	-0.928333	0	-5.4002	4.47187	0	-0.928333	0	0	0	41.2302	0.903076	2.1314
	Ga0555976_0008_110573_112396	360	Phenylalanine metabolism	-5.70067	0	-1.48859	0	-5.70067	4.21208	0	-1.48859	0	0	0	51.0084	1.80615	2.35735
	Ga0555976_0008_27468_28643	360	Phenylalanine metabolism	-4.6382	0	-3.03995	0	-4.6382	1.59826	0	-3.03995	0	0	0	23.9022	7.22461	1.82863
	Ga0555976_0008_84242_85294	360	Phenylalanine metabolism	-3.91612	0	0	0	-3.91612	3.91612	0	0	0	0	0	14.0963	0	1.03648
	Ga0555976_0008_96586_97332	360	Phenylalanine metabolism	-4.62835	0	-2.87215	0	-4.62835	1.7562	0	-2.87215	0	0	0	23.7327	6.32153	1.79357
	Ga0555976_0010_4091_5479	360	Phenylalanine metabolism	-7.19021	0	-3.68117	0	-7.19021	3.50904	0	-3.68117	0	0	0	145.039	11.8275	3.44596
	Ga0555976_0014_104709_108020	360	Phenylalanine metabolism	-5.0858	0	0	0	-5.0858	5.0858	0	0	0	0	0	32.9607	0	1.88588
	Ga0555976_0014_12045_13151	360	Phenylalanine metabolism	-5.2164	0	-3.45073	0	-5.2164	1.76567	0	-3.45073	0	0	0	36.1785	9.93384	2.22164
	Ga0555976_0014_80331_86804	360	Phenylalanine metabolism	-5.24183	0	-0.928333	0	-5.24183	4.31349	0	-0.928333	0	0	0	36.8397	0.903076	2.02135
	Ga0555976_0014_91589_98140	360	Phenylalanine metabolism	-5.4169	0	-1.48859	0	-5.4169	3.92831	0	-1.48859	0	0	0	41.7218	1.80615	2.16397
	Ga0555976_0014_98158_104712	360	Phenylalanine metabolism	-6.28093	0	-1.89112	0	-6.28093	4.38981	0	-1.89112	0	0	0	76.7584	2.70923	2.76591
	Ga0555976_0017_34566_35234	360	Phenylalanine metabolism	-4.48212	0	-0.928333	0	-4.48212	3.55378	0	-0.928333	0	0	0	21.3487	0.903076	1.49298
	Ga0555976_0023_69523_75159	360	Phenylalanine metabolism	-5.24775	0	-2.96658	0	-5.24775	2.28117	0	-2.96658	0	0	0	36.9953	6.81683	2.17047
	Ga0555976_0023_75156_77744	360	Phenylalanine metabolism	-6.14547	0	0	0	-6.14547	6.14547	0	0	0	0	0	69.7896	0	2.63605
	Ga0555976_0024_70052_70510	360	Phenylalanine metabolism	-3.59239	0	-1.48859	0	-3.59239	2.10379	0	-1.48859	0	0	0	11.0619	1.80615	0.945311
	Ga0555976_0027_14341_15639	360	Phenylalanine metabolism	-7.10463	0	-2.20549	0	-7.10463	4.89914	0	-2.20549	0	0	0	136.628	3.6123	3.33392
	Ga0555976_0027_17323_18840	360	Phenylalanine metabolism	-7.48114	0	-3.26648	0	-7.48114	4.21466	0	-3.26648	0	0	0	177.668	8.62298	3.61787
	Ga0555976_0028_27111_28376	360	Phenylalanine metabolism	-7.98849	0	-2.25922	0	-7.98849	5.72927	0	-2.25922	0	0	0	252.966	3.78733	3.93868
	Ga0555976_0028_36998_37669	360	Phenylalanine metabolism	-5.34416	0	-1.95764	0	-5.34416	3.38653	0	-1.95764	0	0	0	39.6213	2.88425	2.1402
	Ga0555976_0029_7650_8321	360	Phenylalanine metabolism	-4.48814	0	0	0	-4.48814	4.48814	0	0	0	0	0	21.4422	0	1.45592
	Ga0555976_0030_21098_22615	360	Phenylalanine metabolism	-2.97922	0	-0.928333	0	-2.97922	2.05088	0	-0.928333	0	0	0	6.88557	0.903076	0.443229
	Ga0555976_0031_23662_24300	360	Phenylalanine metabolism	-8.43368	0	-6.24098	0	-8.43368	2.1927	0	-6.24098	0	0	0	344.772	74.635	4.4294
	Ga0555976_0036_25189_26637	360	Phenylalanine metabolism	-4.44616	0	0	0	-4.44616	4.44616	0	0	0	0	0	20.7985	0	1.42544
	Ga0555976_0045_1949_3103	360	Phenylalanine metabolism	-5.1308	0	0	0	-5.1308	5.1308	0	0	0	0	0	34.0369	0	1.91801
	Ga0555976_0062_1_1362	360	Phenylalanine metabolism	8.17688	3.91106	8.17688	4.41665	4.26582	0	0.505592	3.76023	288.391	18.2371	12.5501	0	0	4.15631
	Ga0555976_0166_1_417	360	Phenylalanine metabolism	3.38269	1.7432	3.38269	3.38269	1.63949	0	1.63949	0	9.43016	2.11556	0	0	0	0.836877
	Ga0555976_0166_482_886	360	Phenylalanine metabolism	5.79804	1.5296	5.79804	3.42416	4.26844	0	1.89456	2.37389	54.6398	18.2721	4.18335	0	0	2.7356
	Ga0555976_0421_3_656	360	Phenylalanine metabolism	11.268	1.40584	11.268	1.55393	9.86221	0	0.148093	9.71412	2465.15	929.723	838.924	0	0	6.74142
	Ga0555976_0477_2_628	360	Phenylalanine metabolism	5.73447	2.85738	5.73447	3.81269	2.87709	0	0.955311	1.92178	52.2412	6.34667	2.7889	0	0	2.50759
	Ga0555976_0532_3_608	360	Phenylalanine metabolism	6.17338	2.65185	6.17338	6.17338	3.52152	0	3.52152	0	71.1724	10.4837	0	0	0	2.79308
	Ga0555976_0628_3_575	360	Phenylalanine metabolism	7.82087	3.61656	7.82087	2.96842	4.20431	0	-0.648138	4.85245	225.108	17.4342	27.889	0	0	3.99058
	Ga0555976_0704_106_555	360	Phenylalanine metabolism	7.46999	2.47204	7.46999	4.04222	4.99794	0	1.57018	3.42776	176.292	30.9544	9.76115	0	0	3.7705
	Ga0555976_0716_1_552	360	Phenylalanine metabolism	7.00373	2.90304	7.00373	3.57597	4.10069	0	0.672929	3.42776	127.332	16.1566	9.76115	0	0	3.42263
	Ga0555976_0868_2_520	360	Phenylalanine metabolism	3.07313	2.32997	3.07313	3.07313	0.74316	0	0.74316	0	7.41597	0.673838	0	0	0	0.481167
	Ga0555976_1168_2_463	360	Phenylalanine metabolism	4.84495	1.7307	4.84495	1.60096	3.11425	0	-0.129748	3.244	27.7393	7.6593	8.47417	0	0	2.17186
	Ga0555976_1241_2_451	360	Phenylalanine metabolism	3.06991	3.06991	3.06991	3.06991	0	0	0	0	7.3972	0	0	0	0	0.391664
	Ga0555976_1370_1_324	360	Phenylalanine metabolism	3.87204	1.71396	3.87204	1.49816	2.15809	0	-0.215796	2.37389	13.642	3.46323	4.18335	0	0	1.44873
	Ga0555976_1407_3_425	360	Phenylalanine metabolism	8.8319	1.9856	8.8319	3.45126	6.84629	0	1.46565	5.38064	454.686	114.064	40.6614	0	0	4.80306
	Ga0555976_1460_157_420	360	Phenylalanine metabolism	7.11809	3.51147	7.11809	4.1231	3.60662	0	0.611637	2.99499	137.918	11.1815	6.97225	0	0	3.44088
	Ga0555976_1461_2_421	360	Phenylalanine metabolism	7.02803	1.71541	7.02803	3.42448	5.31262	0	1.70907	3.60355	129.511	38.7428	11.1556	0	0	3.58023
	Ga0555976_1514_3_392	360	Phenylalanine metabolism	6.01574	3.43948	6.01574	6.01574	2.57627	0	2.57627	0	63.7023	4.96395	0	0	0	2.61982
	Ga0555976_1616_1_402	360	Phenylalanine metabolism	3.70986	0.467681	3.70986	3.70986	3.24218	0	3.24218	0	12.0852	8.46223	0	0	0	1.4133
	Ga0555976_0001_107106_108635	400	Phenylalanine, tyrosine and tryptophan biosynthesis	-7.33603	0	-4.25259	0	-7.33603	3.08344	0	-4.25259	0	0	0	160.571	18.0615	3.57589
	Ga0555976_0001_121464_123626	400	Phenylalanine, tyrosine and tryptophan biosynthesis	-6.24143	0	-1.48859	0	-6.24143	4.75284	0	-1.48859	0	0	0	74.6584	1.80615	2.72739
	Ga0555976_0001_173956_175149	400	Phenylalanine, tyrosine and tryptophan biosynthesis	-6.32181	0	-0.928333	0	-6.32181	5.39348	0	-0.928333	0	0	0	78.9935	0.903076	2.77129
	Ga0555976_0001_337271_339487	400	Phenylalanine, tyrosine and tryptophan biosynthesis	-8.23719	0	-3.41968	0	-8.23719	4.81751	0	-3.41968	0	0	0	300.746	9.70108	4.12858
	Ga0555976_0001_380177_380479	400	Phenylalanine, tyrosine and tryptophan biosynthesis	-7.5779	0	-2.46346	0	-7.5779	5.11444	0	-2.46346	0	0	0	190.062	4.51538	3.66139
	Ga0555976_0001_85060_86805	400	Phenylalanine, tyrosine and tryptophan biosynthesis	-5.1149	0	-3.19025	0	-5.1149	1.92465	0	-3.19025	0	0	0	33.6527	8.12768	2.12299
	Ga0555976_0002_220017_221120	400	Phenylalanine, tyrosine and tryptophan biosynthesis	-4.03753	0	-1.48859	0	-4.03753	2.54893	0	-1.48859	0	0	0	15.4216	1.80615	1.23709
	Ga0555976_0002_221388_222575	400	Phenylalanine, tyrosine and tryptophan biosynthesis	-4.91212	1.59177	-0.613714	1.59177	-6.5039	4.29841	0	-2.20549	2.0142	0	0	89.7544	3.6123	2.94844
	Ga0555976_0002_88873_91926	400	Phenylalanine, tyrosine and tryptophan biosynthesis	-7.17989	0	-4.67571	0	-7.17989	2.50418	0	-4.67571	0	0	0	143.998	24.5581	3.51783
	Ga0555976_0003_47255_48280	400	Phenylalanine, tyrosine and tryptophan biosynthesis	-6.31456	0	-2.68223	0	-6.31456	3.63233	0	-2.68223	0	0	0	78.5923	5.41846	2.82151
	Ga0555976_0004_171460_173922	400	Phenylalanine, tyrosine and tryptophan biosynthesis	-7.91831	1.59177	-2.03259	1.59177	-9.51008	5.88572	0	-3.62436	2.0142	0	0	728.155	11.3322	4.99924
	Ga0555976_0004_7370_7591	400	Phenylalanine, tyrosine and tryptophan biosynthesis	-2.09065	0	-0.928333	0	-2.09065	1.16232	0	-0.928333	0	0	0	3.2594	0.903076	-0.183329
	Ga0555976_0005_69682_73044	400	Phenylalanine, tyrosine and tryptophan biosynthesis	-4.12766	0	-1.89112	0	-4.12766	2.23654	0	-1.89112	0	0	0	16.4804	2.70923	1.34493
	Ga0555976_0006_127350_127577	400	Phenylalanine, tyrosine and tryptophan biosynthesis	-3.88471	0	-1.48859	0	-3.88471	2.39612	0	-1.48859	0	0	0	13.7711	1.80615	1.13638
	Ga0555976_0006_128656_128874	400	Phenylalanine, tyrosine and tryptophan biosynthesis	-4.60679	0	0	0	-4.60679	4.60679	0	0	0	0	0	23.3659	0	1.54184
	Ga0555976_0007_121805_122869	400	Phenylalanine, tyrosine and tryptophan biosynthesis	-6.429	0	-3.19025	0	-6.429	3.23875	0	-3.19025	0	0	0	85.163	8.12768	2.92628
	Ga0555976_0007_170393_171196	400	Phenylalanine, tyrosine and tryptophan biosynthesis	-5.36999	0	-0.928333	0	-5.36999	4.44165	0	-0.928333	0	0	0	40.3549	0.903076	2.11041
	Ga0555976_0007_26748_28058	400	Phenylalanine, tyrosine and tryptophan biosynthesis	-4.12766	0	0	0	-4.12766	4.12766	0	0	0	0	0	16.4804	0	1.19273
	Ga0555976_0008_84242_85294	400	Phenylalanine, tyrosine and tryptophan biosynthesis	-3.91612	0	0	0	-3.91612	3.91612	0	0	0	0	0	14.0963	0	1.03648
	Ga0555976_0009_72960_73709	400	Phenylalanine, tyrosine and tryptophan biosynthesis	-7.66183	0	-2.20549	0	-7.66183	5.45635	0	-2.20549	0	0	0	201.508	3.6123	3.71416
	Ga0555976_0010_54447_55208	400	Phenylalanine, tyrosine and tryptophan biosynthesis	-4.77612	0	-2.20549	0	-4.77612	2.57063	0	-2.20549	0	0	0	26.4003	3.6123	1.79218
	Ga0555976_0010_56463_57644	400	Phenylalanine, tyrosine and tryptophan biosynthesis	-5.42028	0	-0.928333	0	-5.42028	4.49195	0	-0.928333	0	0	0	41.822	0.903076	2.14535
	Ga0555976_0010_57646_58299	400	Phenylalanine, tyrosine and tryptophan biosynthesis	-2.09065	0	-0.928333	0	-2.09065	1.16232	0	-0.928333	0	0	0	3.2594	0.903076	-0.183329
	Ga0555976_0010_58427_59212	400	Phenylalanine, tyrosine and tryptophan biosynthesis	-3.62795	0	-0.928333	0	-3.62795	2.69962	0	-0.928333	0	0	0	11.3629	0.903076	0.897394
	Ga0555976_0010_59308_60300	400	Phenylalanine, tyrosine and tryptophan biosynthesis	-4.36151	0	-1.89112	0	-4.36151	2.47039	0	-1.89112	0	0	0	19.5564	2.70923	1.49361
	Ga0555976_0010_60369_60935	400	Phenylalanine, tyrosine and tryptophan biosynthesis	-2.50099	0	-0.928333	0	-2.50099	1.57266	0	-0.928333	0	0	0	4.66076	0.903076	0.106849
	Ga0555976_0010_61023_62423	400	Phenylalanine, tyrosine and tryptophan biosynthesis	-3.61416	0	-1.89112	0	-3.61416	1.72304	0	-1.89112	0	0	0	11.2453	2.70923	1.02637
	Ga0555976_0010_73183_79185	400	Phenylalanine, tyrosine and tryptophan biosynthesis	-7.77247	0	-4.1498	0	-7.77247	3.62267	0	-4.1498	0	0	0	217.649	16.7507	3.84759
	Ga0555976_0011_108230_109048	400	Phenylalanine, tyrosine and tryptophan biosynthesis	-4.71795	0	-0.928333	0	-4.71795	3.78962	0	-0.928333	0	0	0	25.3175	0.903076	1.65711
	Ga0555976_0011_55319_56368	400	Phenylalanine, tyrosine and tryptophan biosynthesis	-2.56313	0	0	0	-2.56313	2.56313	0	0	0	0	0	4.9099	0	-0.0181845
	Ga0555976_0012_55351_56460	400	Phenylalanine, tyrosine and tryptophan biosynthesis	-6.51997	0	-3.03995	0	-6.51997	3.48003	0	-3.03995	0	0	0	90.7715	7.22461	2.97549
	Ga0555976_0012_86759_87373	400	Phenylalanine, tyrosine and tryptophan biosynthesis	-4.21573	0	-1.48859	0	-4.21573	2.72714	0	-1.48859	0	0	0	17.5807	1.80615	1.35516
	Ga0555976_0013_106885_108366	400	Phenylalanine, tyrosine and tryptophan biosynthesis	-7.4238	0	-4.25259	0	-7.4238	3.17121	0	-4.25259	0	0	0	170.706	18.0615	3.63108
	Ga0555976_0013_22664_23962	400	Phenylalanine, tyrosine and tryptophan biosynthesis	-6.03058	0	-3.03995	0	-6.03058	2.99063	0	-3.03995	0	0	0	64.3711	7.22461	2.6616
	Ga0555976_0014_12045_13151	400	Phenylalanine, tyrosine and tryptophan biosynthesis	-5.2164	0	-3.45073	0	-5.2164	1.76567	0	-3.45073	0	0	0	36.1785	9.93384	2.22164
	Ga0555976_0014_16673_19702	400	Phenylalanine, tyrosine and tryptophan biosynthesis	-4.12766	0	-1.48859	0	-4.12766	2.63907	0	-1.48859	0	0	0	16.4804	1.80615	1.29673
	Ga0555976_0015_54938_55303	400	Phenylalanine, tyrosine and tryptophan biosynthesis	-5.55888	0	-1.89112	0	-5.55888	3.66776	0	-1.89112	0	0	0	46.1401	2.70923	2.2793
	Ga0555976_0015_62116_62481	400	Phenylalanine, tyrosine and tryptophan biosynthesis	-5.55888	0	-1.89112	0	-5.55888	3.66776	0	-1.89112	0	0	0	46.1401	2.70923	2.2793
	Ga0555976_0018_42043_44463	400	Phenylalanine, tyrosine and tryptophan biosynthesis	-5.35713	-1.23123	-2.72104	0	-4.1259	2.63609	1.23123	-2.72104	0	1.34768	0	39.9881	5.59348	2.2392
	Ga0555976_0018_59513_60592	400	Phenylalanine, tyrosine and tryptophan biosynthesis	-3.57028	0	-0.580429	0	-3.57028	2.98985	0	-0.580429	0	0	0	10.8785	0.495294	0.821876
	Ga0555976_0019_12590_13003	400	Phenylalanine, tyrosine and tryptophan biosynthesis	-4.62592	0	-1.48859	0	-4.62592	3.13733	0	-1.48859	0	0	0	23.6911	1.80615	1.62913
	Ga0555976_0024_34631_35647	400	Phenylalanine, tyrosine and tryptophan biosynthesis	-6.17672	0	0	0	-6.17672	6.17672	0	0	0	0	0	71.3399	0	2.65802
	Ga0555976_0028_15468_16970	400	Phenylalanine, tyrosine and tryptophan biosynthesis	-8.17035	0	-2.10166	0	-8.17035	6.06869	0	-2.10166	0	0	0	287.086	3.29203	4.06174
	Ga0555976_0028_58706_59785	400	Phenylalanine, tyrosine and tryptophan biosynthesis	-3.50187	0	-0.928333	0	-3.50187	2.57353	0	-0.928333	0	0	0	10.3284	0.903076	0.809278
	Ga0555976_0033_12155_13237	400	Phenylalanine, tyrosine and tryptophan biosynthesis	-5.35713	0	0	0	-5.35713	5.35713	0	0	0	0	0	39.9881	0	2.07914
	Ga0555976_0033_21235_22452	400	Phenylalanine, tyrosine and tryptophan biosynthesis	-4.95977	0	-1.48859	0	-4.95977	3.47118	0	-1.48859	0	0	0	30.12	1.80615	1.85399
	Ga0555976_0033_9176_10042	400	Phenylalanine, tyrosine and tryptophan biosynthesis	-2.09065	0	0	0	-2.09065	2.09065	0	0	0	0	0	3.2594	0	-0.427896
	Ga0555976_0040_18238_18660	400	Phenylalanine, tyrosine and tryptophan biosynthesis	-2.83835	0	-0.928333	0	-2.83835	1.91002	0	-0.928333	0	0	0	6.15201	0.903076	0.344311
	Ga0555976_0042_12712_14469	400	Phenylalanine, tyrosine and tryptophan biosynthesis	-8.12127	-3.24218	-3.40784	0	-4.87909	4.71344	3.24218	-3.40784	0	8.46223	0	277.45	9.61357	4.07932
	Ga0555976_0062_1_1362	400	Phenylalanine, tyrosine and tryptophan biosynthesis	8.17688	3.91106	8.17688	4.41665	4.26582	0	0.505592	3.76023	288.391	18.2371	12.5501	0	0	4.15631
	Ga0555976_0166_1_417	400	Phenylalanine, tyrosine and tryptophan biosynthesis	3.38269	1.7432	3.38269	3.38269	1.63949	0	1.63949	0	9.43016	2.11556	0	0	0	0.836877
	Ga0555976_0177_158_865	400	Phenylalanine, tyrosine and tryptophan biosynthesis	10.0451	2.36553	10.0451	4.3224	7.6796	0	1.95687	5.72273	1055.54	204.017	51.8096	0	0	5.56939
	Ga0555976_0240_325_765	400	Phenylalanine, tyrosine and tryptophan biosynthesis	5.35915	0.837388	5.35915	1.59893	4.52176	0	0.761538	3.76023	40.0455	21.9714	12.5501	0	0	2.70226
	Ga0555976_0321_2_553	400	Phenylalanine, tyrosine and tryptophan biosynthesis	6.35702	3.01559	6.35702	2.92926	3.34143	0	-0.0863347	3.42776	80.9696	9.13607	9.76115	0	0	2.9944
	Ga0555976_0475_1_630	400	Phenylalanine, tyrosine and tryptophan biosynthesis	7.21706	2.3509	7.21706	3.98952	4.86617	0	1.63862	3.22754	147.783	28.165	8.3667	0	0	3.60721
	Ga0555976_0532_3_608	400	Phenylalanine, tyrosine and tryptophan biosynthesis	6.17338	2.65185	6.17338	6.17338	3.52152	0	3.52152	0	71.1724	10.4837	0	0	0	2.79308
	Ga0555976_0716_1_552	400	Phenylalanine, tyrosine and tryptophan biosynthesis	7.00373	2.90304	7.00373	3.57597	4.10069	0	0.672929	3.42776	127.332	16.1566	9.76115	0	0	3.42263
	Ga0555976_0743_42_320	400	Phenylalanine, tyrosine and tryptophan biosynthesis	6.85424	1.3918	6.85424	2.22747	5.46244	0	0.835672	4.62677	114.699	43.0919	23.7057	0	0	3.5918
	Ga0555976_0826_240_527	400	Phenylalanine, tyrosine and tryptophan biosynthesis	7.67449	4.15738	7.67449	4.44695	3.51711	0	0.289571	3.22754	203.293	10.4487	8.3667	0	0	3.79373
	Ga0555976_1217_2_454	400	Phenylalanine, tyrosine and tryptophan biosynthesis	8.45039	1.21047	8.45039	3.52483	7.23993	0	2.31436	4.92557	348.802	150.159	29.3909	0	0	4.66033
	Ga0555976_1370_1_324	400	Phenylalanine, tyrosine and tryptophan biosynthesis	3.87204	1.71396	3.87204	1.49816	2.15809	0	-0.215796	2.37389	13.642	3.46323	4.18335	0	0	1.44873
	Ga0555976_1387_3_428	400	Phenylalanine, tyrosine and tryptophan biosynthesis	7.11805	2.35424	7.11805	3.21651	4.76381	0	0.862263	3.90154	137.914	26.1674	13.9445	0	0	3.57249
	Ga0555976_1394_3_428	400	Phenylalanine, tyrosine and tryptophan biosynthesis	7.9013	1.46231	7.9013	2.83943	6.43898	0	1.37711	5.06187	238.071	85.7615	32.4022	0	0	4.26615
	Ga0555976_1461_2_421	400	Phenylalanine, tyrosine and tryptophan biosynthesis	7.02803	1.71541	7.02803	3.42448	5.31262	0	1.70907	3.60355	129.511	38.7428	11.1556	0	0	3.58023
	Ga0555976_1514_3_392	400	Phenylalanine, tyrosine and tryptophan biosynthesis	6.01574	3.43948	6.01574	6.01574	2.57627	0	2.57627	0	63.7023	4.96395	0	0	0	2.61982
	Ga0555976_1526_1_414	400	Phenylalanine, tyrosine and tryptophan biosynthesis	6.89739	0.809885	6.89739	1.97693	6.0875	0	1.16704	4.92046	118.212	67.0018	29.2835	0	0	3.75886
	Ga0555976_1604_1_402	400	Phenylalanine, tyrosine and tryptophan biosynthesis	6.1715	2.42613	6.1715	4.84847	3.74537	0	2.42234	1.32303	71.0786	12.4112	1.50192	0	0	2.83312
	Ga0555976_1629_1_378	400	Phenylalanine, tyrosine and tryptophan biosynthesis	10.3852	1.52085	10.3852	2.95009	8.86439	0	1.42924	7.43515	1336.42	465.065	172.062	0	0	5.97815
	Ga0555976_0001_216264_216923	940	Phenylpropanoid biosynthesis	-7.26037	1.23549	-2.46523	1.23549	-8.49586	4.79514	0	-3.70072	1.35461	0	0	360.001	12.0025	4.3131
	Ga0555976_0001_380177_380479	940	Phenylpropanoid biosynthesis	-7.5779	0	-2.46346	0	-7.5779	5.11444	0	-2.46346	0	0	0	190.062	4.51538	3.66139
	Ga0555976_0001_43397_43849	940	Phenylpropanoid biosynthesis	-7.00628	0	-2.20549	0	-7.00628	4.8008	0	-2.20549	0	0	0	127.559	3.6123	3.26706
	Ga0555976_0003_106803_108260	940	Phenylpropanoid biosynthesis	-7.99016	0	-3.13872	0	-7.99016	4.85144	0	-3.13872	0	0	0	253.26	7.80741	3.95534
	Ga0555976_0003_170778_171830	940	Phenylpropanoid biosynthesis	-6.27597	0	-1.89112	0	-6.27597	4.38485	0	-1.89112	0	0	0	76.4918	2.70923	2.76255
	Ga0555976_0004_7370_7591	940	Phenylpropanoid biosynthesis	-2.09065	0	-0.928333	0	-2.09065	1.16232	0	-0.928333	0	0	0	3.2594	0.903076	-0.183329
	Ga0555976_0006_127350_127577	940	Phenylpropanoid biosynthesis	-3.88471	0	-1.48859	0	-3.88471	2.39612	0	-1.48859	0	0	0	13.7711	1.80615	1.13638
	Ga0555976_0006_128656_128874	940	Phenylpropanoid biosynthesis	-4.60679	0	0	0	-4.60679	4.60679	0	0	0	0	0	23.3659	0	1.54184
	Ga0555976_0006_88628_90535	940	Phenylpropanoid biosynthesis	-5.31787	-1.66656	-0.928333	0	-3.65132	4.38954	1.66656	-0.928333	0	2.17456	0	38.8877	0.903076	2.12741
	Ga0555976_0006_90552_92459	940	Phenylpropanoid biosynthesis	-5.02208	0	-2.2326	0	-5.02208	2.78948	0	-2.2326	0	0	0	31.4936	3.69982	1.95142
	Ga0555976_0008_35987_37894	940	Phenylpropanoid biosynthesis	-4.98269	0	-3.57585	0	-4.98269	1.40684	0	-3.57585	0	0	0	30.6183	10.9244	2.11728
	Ga0555976_0009_125061_126836	940	Phenylpropanoid biosynthesis	-5.9535	0	-2.68223	0	-5.9535	3.27127	0	-2.68223	0	0	0	60.97	5.41846	2.58608
	Ga0555976_0011_55319_56368	940	Phenylpropanoid biosynthesis	-2.56313	0	0	0	-2.56313	2.56313	0	0	0	0	0	4.9099	0	-0.0181845
	Ga0555976_0013_106885_108366	940	Phenylpropanoid biosynthesis	-7.4238	0	-4.25259	0	-7.4238	3.17121	0	-4.25259	0	0	0	170.706	18.0615	3.63108
	Ga0555976_0014_104709_108020	940	Phenylpropanoid biosynthesis	-5.0858	0	0	0	-5.0858	5.0858	0	0	0	0	0	32.9607	0	1.88588
	Ga0555976_0014_108017_110824	940	Phenylpropanoid biosynthesis	-4.67853	0	-1.48859	0	-4.67853	3.18993	0	-1.48859	0	0	0	24.6081	1.80615	1.66446
	Ga0555976_0014_80331_86804	940	Phenylpropanoid biosynthesis	-5.24183	0	-0.928333	0	-5.24183	4.31349	0	-0.928333	0	0	0	36.8397	0.903076	2.02135
	Ga0555976_0014_86813_91561	940	Phenylpropanoid biosynthesis	-5.03204	0	0	0	-5.03204	5.03204	0	0	0	0	0	31.7186	0	1.84747
	Ga0555976_0014_91589_98140	940	Phenylpropanoid biosynthesis	-5.4169	0	-1.48859	0	-5.4169	3.92831	0	-1.48859	0	0	0	41.7218	1.80615	2.16397
	Ga0555976_0014_98158_104712	940	Phenylpropanoid biosynthesis	-6.28093	0	-1.89112	0	-6.28093	4.38981	0	-1.89112	0	0	0	76.7584	2.70923	2.76591
	Ga0555976_0015_54938_55303	940	Phenylpropanoid biosynthesis	-5.55888	0	-1.89112	0	-5.55888	3.66776	0	-1.89112	0	0	0	46.1401	2.70923	2.2793
	Ga0555976_0015_62116_62481	940	Phenylpropanoid biosynthesis	-5.55888	0	-1.89112	0	-5.55888	3.66776	0	-1.89112	0	0	0	46.1401	2.70923	2.2793
	Ga0555976_0016_7948_8589	940	Phenylpropanoid biosynthesis	-4.18367	0	0	0	-4.18367	4.18367	0	0	0	0	0	17.1723	0	1.23386
	Ga0555976_0023_69523_75159	940	Phenylpropanoid biosynthesis	-5.24775	0	-2.96658	0	-5.24775	2.28117	0	-2.96658	0	0	0	36.9953	6.81683	2.17047
	Ga0555976_0023_75156_77744	940	Phenylpropanoid biosynthesis	-6.14547	0	0	0	-6.14547	6.14547	0	0	0	0	0	69.7896	0	2.63605
	Ga0555976_0024_70052_70510	940	Phenylpropanoid biosynthesis	-3.59239	0	-1.48859	0	-3.59239	2.10379	0	-1.48859	0	0	0	11.0619	1.80615	0.945311
	Ga0555976_0031_23662_24300	940	Phenylpropanoid biosynthesis	-8.43368	0	-6.24098	0	-8.43368	2.1927	0	-6.24098	0	0	0	344.772	74.635	4.4294
	Ga0555976_0045_1949_3103	940	Phenylpropanoid biosynthesis	-5.1308	0	0	0	-5.1308	5.1308	0	0	0	0	0	34.0369	0	1.91801
	Ga0555976_0369_1_678	940	Phenylpropanoid biosynthesis	6.33854	1.85591	6.33854	2.73499	4.48262	0	0.879075	3.60355	79.9263	21.3565	11.1556	0	0	3.11297
	Ga0555976_0689_2_559	940	Phenylpropanoid biosynthesis	6.38581	0.916631	7.06573	2.43896	5.46918	0.67992	1.52233	4.62677	132.967	69.9682	23.7057	0.602051	0	3.81658
	Ga0555976_0014_26827_28299	2060	Phosphotransferase system (PTS)	-6.13677	0	-3.32636	0	-6.13677	2.81041	0	-3.32636	0	0	0	69.3643	9.03076	2.75232
	Ga0555976_0016_46757_47185	2060	Phosphotransferase system (PTS)	-7.27597	0	-3.39589	0	-7.27597	3.88008	0	-3.39589	0	0	0	153.984	9.52605	3.48743
	Ga0555976_0016_47300_47722	2060	Phosphotransferase system (PTS)	-5.80632	0	0	0	-5.80632	5.80632	0	0	0	0	0	54.9597	0	2.39716
	Ga0555976_0028_34531_36936	2060	Phosphotransferase system (PTS)	-8.04828	-1.23123	-0.928333	0	-6.81705	7.11995	1.23123	-0.928333	0	1.34768	0	263.713	0.903076	3.97392
	Ga0555976_0129_3_440	2060	Phosphotransferase system (PTS)	8.61492	1.75182	8.61492	3.34252	6.8631	0	1.5907	5.2724	391.058	115.413	37.6502	0	0	4.68973
	Ga0555976_0137_1_609	2060	Phosphotransferase system (PTS)	9.2323	2.42261	9.2323	4.29621	6.80969	0	1.87361	4.93608	600.449	111.181	29.6133	0	0	4.99889
	Ga0555976_0820_2_529	2060	Phosphotransferase system (PTS)	3.63524	1.71328	3.63524	2.37555	1.92197	0	0.662273	1.25969	11.4256	2.7894	1.39445	0	0	1.13844
	Ga0555976_0001_336057_336569	195	Photosynthesis	-4.15425	0	0	0	-4.15425	4.15425	0	0	0	0	0	16.8055	0	1.21227
	Ga0555976_0003_156319_157179	195	Photosynthesis	-6.71105	0	-3.5864	0	-6.71105	3.12465	0	-3.5864	0	0	0	103.767	11.0119	3.13357
	Ga0555976_0003_157260_158837	195	Photosynthesis	-7.77619	0	-4.79556	0	-7.77619	2.98063	0	-4.79556	0	0	0	218.213	26.772	3.89176
	Ga0555976_0003_158876_159409	195	Photosynthesis	-4.6366	0	-2.87215	0	-4.6366	1.76445	0	-2.87215	0	0	0	23.8745	6.32153	1.79827
	Ga0555976_0003_159414_159914	195	Photosynthesis	-6.01206	0	-3.67129	0	-6.01206	2.34077	0	-3.67129	0	0	0	63.5374	11.74	2.71174
	Ga0555976_0003_160291_161436	195	Photosynthesis	-6.84135	0	-4.5593	0	-6.84135	2.28205	0	-4.5593	0	0	0	113.67	22.5769	3.30503
	Ga0555976_0004_113478_113759	195	Photosynthesis	-5.35567	0	-4.07447	0	-5.35567	1.2812	0	-4.07447	0	0	0	39.9465	15.8476	2.41223
	Ga0555976_0004_113803_115314	195	Photosynthesis	-8.33072	-1.63949	-4.03142	0	-6.69123	4.2993	1.63949	-4.03142	0	2.11556	0	320.956	15.3523	4.21486
	Ga0555976_0029_51516_53126	195	Photosynthesis	-6.26278	1.23549	-0.655628	1.23549	-7.49827	5.60715	0	-1.89112	1.35461	0	0	179.803	2.70923	3.60477
	Ga0555976_0637_1_369	195	Photosynthesis	9.48735	0.799675	9.48735	2.28254	8.68768	0	1.48286	7.20481	716.758	411.336	146.525	0	0	5.54096
	Ga0555976_0637_347_574	195	Photosynthesis	7.58672	1.5644	7.58672	1.98945	6.02232	0	0.425045	5.59727	191.234	63.9977	47.4113	0	0	4.10312
	Ga0555976_0012_109222_110271	523	Polyketide sugar unit biosynthesis	-4.68378	0	0	0	-4.68378	4.68378	0	0	0	0	0	24.7015	0	1.59743
	Ga0555976_0254_200_766	523	Polyketide sugar unit biosynthesis	7.46733	2.04688	7.46733	2.92438	5.42045	0	0.877503	4.54295	175.966	41.8272	22.3112	0	0	3.87164
	Ga0555976_0551_3_308	523	Polyketide sugar unit biosynthesis	5.28108	2.381	5.28108	2.56347	2.90008	0	0.182473	2.71761	37.8833	6.46467	5.5778	0	0	2.3011
	Ga0555976_0001_250934_251791	860	Porphyrin and chlorophyll met.	-4.35859	0	-2.20549	0	-4.35859	2.1531	0	-2.20549	0	0	0	19.5148	3.6123	1.53157
	Ga0555976_0002_115983_116897	860	Porphyrin and chlorophyll met.	-5.33108	0	-3.32636	0	-5.33108	2.00472	0	-3.32636	0	0	0	39.2545	9.03076	2.26769
	Ga0555976_0003_205837_207342	860	Porphyrin and chlorophyll met.	-5.0302	0	-2.87215	0	-5.0302	2.15806	0	-2.87215	0	0	0	31.677	6.32153	2.02811
	Ga0555976_0006_3402_3992	860	Porphyrin and chlorophyll met.	-6.01746	0	-0.928333	0	-6.01746	5.08913	0	-0.928333	0	0	0	63.7794	0.903076	2.56005
	Ga0555976_0006_3979_4773	860	Porphyrin and chlorophyll met.	-6.61261	0	-1.89112	0	-6.61261	4.72149	0	-1.89112	0	0	0	96.8577	2.70923	2.99139
	Ga0555976_0009_42767_43789	860	Porphyrin and chlorophyll met.	-3.75354	0	-2.20549	0	-3.75354	1.54805	0	-2.20549	0	0	0	12.4874	3.6123	1.16936
	Ga0555976_0009_69022_70386	860	Porphyrin and chlorophyll met.	-6.04668	0	-0.928333	0	-6.04668	5.11835	0	-0.928333	0	0	0	65.1047	0.903076	2.58033
	Ga0555976_0018_93218_93703	860	Porphyrin and chlorophyll met.	-7.14257	0	-3.56522	0	-7.14257	3.57735	0	-3.56522	0	0	0	140.296	10.8369	3.40872
	Ga0555976_0019_79450_79962	860	Porphyrin and chlorophyll met.	-4.5056	0	-1.26205	0	-4.5056	3.24355	0	-1.26205	0	0	0	21.7154	1.39837	1.53099
	Ga0555976_0019_82637_83434	860	Porphyrin and chlorophyll met.	-4.25469	0	-1.48859	0	-4.25469	2.7661	0	-1.48859	0	0	0	18.0893	1.80615	1.38105
	Ga0555976_0019_83419_83940	860	Porphyrin and chlorophyll met.	-4.03387	0	-1.48859	0	-4.03387	2.54527	0	-1.48859	0	0	0	15.38	1.80615	1.23467
	Ga0555976_0020_76630_78627	860	Porphyrin and chlorophyll met.	-4.55145	0	0	0	-4.55145	4.55145	0	0	0	0	0	22.449	0	1.50181
	Ga0555976_0026_36648_37679	860	Porphyrin and chlorophyll met.	-6.83358	0	-1.48859	0	-6.83358	5.34499	0	-1.48859	0	0	0	113.055	1.80615	3.13428
	Ga0555976_0026_38878_40134	860	Porphyrin and chlorophyll met.	-7.98973	0	-6.2315	0	-7.98973	1.75823	0	-6.2315	0	0	0	253.184	74.1397	4.18151
	Ga0555976_0026_40262_41188	860	Porphyrin and chlorophyll met.	-6.26543	0	-2.72104	0	-6.26543	3.54439	0	-2.72104	0	0	0	75.9277	5.59348	2.79143
	Ga0555976_0026_41943_42968	860	Porphyrin and chlorophyll met.	-7.08759	0	-2.20549	0	-7.08759	4.8821	0	-2.20549	0	0	0	135.012	3.6123	3.32233
	Ga0555976_0026_44339_45331	860	Porphyrin and chlorophyll met.	-5.57436	0	0	0	-5.57436	5.57436	0	0	0	0	0	46.6487	0	2.23321
	Ga0555976_0032_21605_22891	860	Porphyrin and chlorophyll met.	-6.89023	0	-2.46346	0	-6.89023	4.42677	0	-2.46346	0	0	0	117.622	4.51538	3.19571
	Ga0555976_0086_2_478	860	Porphyrin and chlorophyll met.	3.07313	3.07313	3.07313	3.07313	0	0	0	0	7.41597	0	0	0	0	0.394197
	Ga0555976_0204_3_830	860	Porphyrin and chlorophyll met.	9.41678	2.52509	9.41678	3.24451	6.89169	0	0.719419	6.17227	682.491	117.742	71.117	0	0	5.16061
	Ga0555976_0465_1_633	860	Porphyrin and chlorophyll met.	6.9233	2.27105	6.9233	3.69576	4.65225	0	1.42471	3.22754	120.373	24.1459	8.3667	0	0	3.42025
	Ga0555976_0553_2_601	860	Porphyrin and chlorophyll met.	7.96853	1.32799	7.96853	2.98312	6.64054	0	1.65513	4.98541	249.476	98.7702	30.6779	0	0	4.3279
	Ga0555976_0592_298_588	860	Porphyrin and chlorophyll met.	8.72341	3.1444	8.72341	5.49587	5.57901	0	2.35146	3.22754	421.676	46.8022	8.3667	0	0	4.55775
	Ga0555976_0620_3_485	860	Porphyrin and chlorophyll met.	6.89433	1.90014	6.89433	6.89433	4.99419	0	4.99419	0	117.96	30.8714	0	0	0	3.39337
	Ga0555976_0829_1_528	860	Porphyrin and chlorophyll met.	2.35088	-0.560552	2.35088	1.09119	2.91144	0	1.65174	1.25969	4.10137	6.52367	1.39445	0	0	0.877092
	Ga0555976_1482_3_341	860	Porphyrin and chlorophyll met.	3.28844	3.28844	3.28844	3.28844	0	0	0	0	8.77058	0	0	0	0	0.561965
	Ga0555976_1523_1_414	860	Porphyrin and chlorophyll met.	6.8764	1.99978	6.8764	3.27285	4.87662	0	1.27307	3.60355	116.49	28.377	11.1556	0	0	3.44057
	Ga0555976_1551_2_409	860	Porphyrin and chlorophyll met.	5.20442	3.26016	5.20442	5.20442	1.94426	0	1.94426	0	35.8712	2.84839	0	0	0	2.04691
	Ga0555976_0001_142337_145777	640	Propanoate metabolism	-7.56717	0	-4.83732	0	-7.56717	2.72986	0	-4.83732	0	0	0	188.647	27.5876	3.76693
	Ga0555976_0001_185383_186318	640	Propanoate metabolism	-6.36854	0	-2.87215	0	-6.36854	3.49639	0	-2.87215	0	0	0	81.6267	6.32153	2.86731
	Ga0555976_0001_20336_20686	640	Propanoate metabolism	-4.72928	0	-3.32636	0	-4.72928	1.40292	0	-3.32636	0	0	0	25.525	9.03076	1.93314
	Ga0555976_0001_262925_264370	640	Propanoate metabolism	-4.91414	0	-1.5329	0	-4.91414	3.38124	0	-1.5329	0	0	0	29.1512	1.89366	1.82599
	Ga0555976_0001_264420_266552	640	Propanoate metabolism	-7.10332	0	-0.928333	0	-7.10332	6.17499	0	-0.928333	0	0	0	136.503	0.903076	3.3135
	Ga0555976_0001_285997_288291	640	Propanoate metabolism	-6.06656	0	-0.993195	0	-6.06656	5.07336	0	-0.993195	0	0	0	66.0216	0.990588	2.59544
	Ga0555976_0001_320909_322078	640	Propanoate metabolism	-4.63519	0	-2.68223	0	-4.63519	1.95297	0	-2.68223	0	0	0	23.8504	5.41846	1.76708
	Ga0555976_0001_336683_337252	640	Propanoate metabolism	-5.69673	0	-0.580429	0	-5.69673	5.1163	0	-0.580429	0	0	0	50.8666	0.495294	2.32946
	Ga0555976_0002_101703_103994	640	Propanoate metabolism	-8.92589	0	-5.0168	0	-8.92589	3.90908	0	-5.0168	0	0	0	485.362	31.3749	4.6381
	Ga0555976_0002_88873_91926	640	Propanoate metabolism	-7.17989	0	-4.67571	0	-7.17989	2.50418	0	-4.67571	0	0	0	143.998	24.5581	3.51783
	Ga0555976_0003_65199_66752	640	Propanoate metabolism	-10.2174	0	-5.20859	0	-10.2174	5.00881	0	-5.20859	0	0	0	1189.54	35.9778	5.50168
	Ga0555976_0004_56275_56820	640	Propanoate metabolism	-3.01238	0	0	0	-3.01238	3.01238	0	0	0	0	0	7.06896	0	0.346275
	Ga0555976_0005_136017_137609	640	Propanoate metabolism	-6.27385	0	0	0	-6.27385	6.27385	0	0	0	0	0	76.3777	0	2.72625
	Ga0555976_0005_41216_42046	640	Propanoate metabolism	-5.75935	0	-2.68223	0	-5.75935	3.07713	0	-2.68223	0	0	0	53.1674	5.41846	2.46106
	Ga0555976_0006_42265_43119	640	Propanoate metabolism	-5.00571	0	-2.46346	0	-5.00571	2.54225	0	-2.46346	0	0	0	31.1268	4.51538	1.96409
	Ga0555976_0006_88628_90535	640	Propanoate metabolism	-5.31787	-1.66656	-0.928333	0	-3.65132	4.38954	1.66656	-0.928333	0	2.17456	0	38.8877	0.903076	2.12741
	Ga0555976_0006_90552_92459	640	Propanoate metabolism	-5.02208	0	-2.2326	0	-5.02208	2.78948	0	-2.2326	0	0	0	31.4936	3.69982	1.95142
	Ga0555976_0007_105558_106892	640	Propanoate metabolism	-5.0858	0	-2.46346	0	-5.0858	2.62234	0	-2.46346	0	0	0	32.9607	4.51538	2.01427
	Ga0555976_0007_147201_148814	640	Propanoate metabolism	-5.42644	0	0	0	-5.42644	5.42644	0	0	0	0	0	42.0054	0	2.12836
	Ga0555976_0007_77696_78874	640	Propanoate metabolism	-7.16673	-0.047717	-2.60463	1.59177	-7.11901	4.56209	1.63949	-4.19641	2.0142	2.11556	0	432.083	17.3335	4.50766
	Ga0555976_0008_35987_37894	640	Propanoate metabolism	-4.98269	0	-3.57585	0	-4.98269	1.40684	0	-3.57585	0	0	0	30.6183	10.9244	2.11728
	Ga0555976_0008_99632_100504	640	Propanoate metabolism	-6.12751	0	-3.03995	0	-6.12751	3.08757	0	-3.03995	0	0	0	68.9143	7.22461	2.72312
	Ga0555976_0009_111296_113086	640	Propanoate metabolism	-9.14927	0	-5.0527	0	-9.14927	4.09657	0	-5.0527	0	0	0	566.812	32.1905	4.78583
	Ga0555976_0009_113252_114433	640	Propanoate metabolism	-6.79774	1.59177	-2.14405	1.59177	-8.38951	4.65368	0	-3.73582	2.0142	0	0	334.347	12.3228	4.24473
	Ga0555976_0009_114529_116919	640	Propanoate metabolism	-9.60381	0	-6.26741	0	-9.60381	3.3364	0	-6.26741	0	0	0	777.098	76.0334	5.13948
	Ga0555976_0009_125061_126836	640	Propanoate metabolism	-5.9535	0	-2.68223	0	-5.9535	3.27127	0	-2.68223	0	0	0	60.97	5.41846	2.58608
	Ga0555976_0009_65911_67329	640	Propanoate metabolism	-4.47023	0	-1.89112	0	-4.47023	2.57911	0	-1.89112	0	0	0	21.1653	2.70923	1.56337
	Ga0555976_0011_116393_117592	640	Propanoate metabolism	-5.58116	0	0	0	-5.58116	5.58116	0	0	0	0	0	46.8737	0	2.23802
	Ga0555976_0011_117703_119796	640	Propanoate metabolism	-5.71585	0	0	0	-5.71585	5.71585	0	0	0	0	0	51.5586	0	2.33328
	Ga0555976_0011_58214_59101	640	Propanoate metabolism	-5.05429	0	-1.48859	0	-5.05429	3.5657	0	-1.48859	0	0	0	32.2272	1.80615	1.9179
	Ga0555976_0013_103051_103797	640	Propanoate metabolism	-6.8964	0	-1.48859	0	-6.8964	5.4078	0	-1.48859	0	0	0	118.13	1.80615	3.17752
	Ga0555976_0013_36819_37586	640	Propanoate metabolism	-6.48468	0	-1.89112	0	-6.48468	4.59356	0	-1.89112	0	0	0	88.5539	2.70923	2.90431
	Ga0555976_0013_80311_81657	640	Propanoate metabolism	-6.45415	-1.63949	-4.00288	0	-4.81466	2.45126	1.63949	-4.00288	0	2.11556	0	86.6784	15.032	3.03328
	Ga0555976_0013_81742_82218	640	Propanoate metabolism	-4.87538	0	-1.89112	0	-4.87538	2.98426	0	-1.89112	0	0	0	28.3519	2.70923	1.82652
	Ga0555976_0013_93028_93453	640	Propanoate metabolism	-4.58491	0	-1.7231	0	-4.58491	2.86181	0	-1.7231	0	0	0	22.9992	2.30145	1.62139
	Ga0555976_0014_104709_108020	640	Propanoate metabolism	-5.0858	0	0	0	-5.0858	5.0858	0	0	0	0	0	32.9607	0	1.88588
	Ga0555976_0014_108017_110824	640	Propanoate metabolism	-4.67853	0	-1.48859	0	-4.67853	3.18993	0	-1.48859	0	0	0	24.6081	1.80615	1.66446
	Ga0555976_0014_80331_86804	640	Propanoate metabolism	-5.24183	0	-0.928333	0	-5.24183	4.31349	0	-0.928333	0	0	0	36.8397	0.903076	2.02135
	Ga0555976_0014_86813_91561	640	Propanoate metabolism	-5.03204	0	0	0	-5.03204	5.03204	0	0	0	0	0	31.7186	0	1.84747
	Ga0555976_0014_91589_98140	640	Propanoate metabolism	-5.4169	0	-1.48859	0	-5.4169	3.92831	0	-1.48859	0	0	0	41.7218	1.80615	2.16397
	Ga0555976_0014_98158_104712	640	Propanoate metabolism	-6.28093	0	-1.89112	0	-6.28093	4.38981	0	-1.89112	0	0	0	76.7584	2.70923	2.76591
	Ga0555976_0017_28866_30248	640	Propanoate metabolism	-6.0978	0	-0.993195	0	-6.0978	5.1046	0	-0.993195	0	0	0	67.4888	0.990588	2.61709
	Ga0555976_0017_87417_88583	640	Propanoate metabolism	-6.54916	0	-1.48859	0	-6.54916	5.06057	0	-1.48859	0	0	0	92.647	1.80615	2.93867
	Ga0555976_0019_45436_48288	640	Propanoate metabolism	-7.21024	0	-2.50853	0	-7.21024	4.70171	0	-2.50853	0	0	0	147.081	4.6904	3.41294
	Ga0555976_0022_23711_25039	640	Propanoate metabolism	-5.90575	0	0	0	-5.90575	5.90575	0	0	0	0	0	58.9527	0	2.4673
	Ga0555976_0022_67307_68935	640	Propanoate metabolism	-5.14342	0	-2.87215	0	-5.14342	2.27127	0	-2.87215	0	0	0	34.3446	6.32153	2.09596
	Ga0555976_0023_10702_12243	640	Propanoate metabolism	-5.39535	0	-1.48859	0	-5.39535	3.90676	0	-1.48859	0	0	0	41.0884	1.80615	2.14931
	Ga0555976_0023_12347_13786	640	Propanoate metabolism	-5.40645	0	-2.20549	0	-5.40645	3.20097	0	-2.20549	0	0	0	41.4136	3.6123	2.1978
	Ga0555976_0023_13790_14275	640	Propanoate metabolism	-2.72287	0	0	0	-2.72287	2.72287	0	0	0	0	0	5.60185	0	0.113658
	Ga0555976_0023_69523_75159	640	Propanoate metabolism	-5.24775	0	-2.96658	0	-5.24775	2.28117	0	-2.96658	0	0	0	36.9953	6.81683	2.17047
	Ga0555976_0023_75156_77744	640	Propanoate metabolism	-6.14547	0	0	0	-6.14547	6.14547	0	0	0	0	0	69.7896	0	2.63605
	Ga0555976_0025_45576_46715	640	Propanoate metabolism	-6.77284	0	-4.902	0	-6.77284	1.87084	0	-4.902	0	0	0	108.352	28.8984	3.31237
	Ga0555976_0026_32483_33265	640	Propanoate metabolism	-4.35939	1.59177	-0.131325	1.59177	-5.95116	4.22807	0	-1.7231	2.0142	0	0	60.8698	2.30145	2.5678
	Ga0555976_0030_41142_42320	640	Propanoate metabolism	-9.0293	0	-3.76398	0	-9.0293	5.26532	0	-3.76398	0	0	0	521.505	12.5853	4.67113
	Ga0555976_0032_19730_20707	640	Propanoate metabolism	-4.47023	0	-3.03995	0	-4.47023	1.43028	0	-3.03995	0	0	0	21.1653	7.22461	1.73659
	Ga0555976_0033_297_2978	640	Propanoate metabolism	-7.5752	0	-3.05522	0	-7.5752	4.51998	0	-3.05522	0	0	0	189.705	7.31212	3.67385
	Ga0555976_0034_30036_31229	640	Propanoate metabolism	-8.2501	-2.38712	-4.69854	0	-5.86298	3.55156	2.38712	-4.69854	0	4.23111	0	303.459	24.9659	4.19767
	Ga0555976_0035_21914_22867	640	Propanoate metabolism	-4.12766	0	-1.89112	0	-4.12766	2.23654	0	-1.89112	0	0	0	16.4804	2.70923	1.34493
	Ga0555976_0095_1_336	640	Propanoate metabolism	5.75073	5.75073	5.75073	3.82895	0	0	-1.92178	1.92178	52.8445	0	2.7889	0	0	2.40935
	Ga0555976_0101_1_906	640	Propanoate metabolism	9.03648	3.47354	9.03648	5.60872	5.56294	0	2.13518	3.42776	524.111	46.273	9.76115	0	0	4.75384
	Ga0555976_0163_364_888	640	Propanoate metabolism	6.74	2.45837	6.74	2.97977	4.28163	0	0.521407	3.76023	105.891	18.4491	12.5501	0	0	3.30974
	Ga0555976_0164_2_889	640	Propanoate metabolism	6.37748	2.87227	6.37748	4.4557	3.50521	0	1.58343	1.92178	82.1407	10.3547	2.7889	0	0	2.94743
	Ga0555976_0192_244_687	640	Propanoate metabolism	8.48169	2.65453	8.48169	3.85492	5.82716	0	1.20039	4.62677	356.473	55.7742	23.7057	0	0	4.4681
	Ga0555976_0406_3_659	640	Propanoate metabolism	8.23851	1.61136	8.23851	3.12688	6.62715	0	1.51552	5.11163	301.022	97.8484	33.5743	0	0	4.46002
	Ga0555976_0445_2_643	640	Propanoate metabolism	8.11136	2.61205	10.0025	3.69707	5.49931	1.89112	1.08502	6.30541	1024.76	166.78	78.0892	2.70923	0	5.53917
	Ga0555976_0473_1_630	640	Propanoate metabolism	8.132	0.629566	8.132	1.09842	7.50243	0	0.468857	7.03357	279.527	180.325	130.014	0	0	4.77046
	Ga0555976_0535_1_606	640	Propanoate metabolism	5.40727	1.8521	5.40727	1.37703	3.55518	0	-0.475068	4.03024	41.4377	10.7548	15.339	0	0	2.60315
	Ga0555976_0647_270_569	640	Propanoate metabolism	5.53467	1.90594	5.53467	5.38741	3.62873	0	3.48147	0.147261	45.3556	11.3696	0.107465	0	0	2.43067
	Ga0555976_0654_2_568	640	Propanoate metabolism	8.88225	1.5231	8.88225	1.47334	7.35915	0	-0.0497601	7.40891	470.873	163.182	168.943	0	0	5.07891
	Ga0555976_0656_82_567	640	Propanoate metabolism	8.57474	3.81908	8.57474	4.12078	4.75566	0	0.301694	4.45396	380.289	26.0144	20.9168	0	0	4.44786
	Ga0555976_0689_2_559	640	Propanoate metabolism	6.38581	0.916631	7.06573	2.43896	5.46918	0.67992	1.52233	4.62677	132.967	69.9682	23.7057	0.602051	0	3.81658
	Ga0555976_0744_1_465	640	Propanoate metabolism	6.16089	1.76796	6.16089	3.44328	4.39293	0	1.67532	2.71761	70.5504	20.0089	5.5778	0	0	2.95634
	Ga0555976_0832_3_527	640	Propanoate metabolism	5.71546	2.51695	5.71546	2.2877	3.19851	0	-0.229251	3.42776	51.5441	8.1801	9.76115	0	0	2.63168
	Ga0555976_0849_2_523	640	Propanoate metabolism	2.13342	2.13342	2.13342	2.13342	0	0	0	0	3.38757	0	0	0	0	-0.389324
	Ga0555976_0874_1_519	640	Propanoate metabolism	4.58592	1.8681	4.58592	4.58592	2.71782	0	2.71782	0	23.0159	5.57879	0	0	0	1.74378
	Ga0555976_0989_2_493	640	Propanoate metabolism	6.44181	1.80722	6.44181	3.21426	4.63458	0	1.40704	3.22754	85.9314	23.8398	8.3667	0	0	3.16241
	Ga0555976_1027_2_487	640	Propanoate metabolism	4.9079	1.05139	4.9079	1.00636	3.85651	0	-0.0450374	3.90154	29.021	13.4852	13.9445	0	0	2.42393
	Ga0555976_1062_1_480	640	Propanoate metabolism	5.54826	2.67116	5.54826	4.28856	2.87709	0	1.6174	1.25969	45.7941	6.34667	1.39445	0	0	2.3709
	Ga0555976_1081_2_478	640	Propanoate metabolism	3.46871	1.04941	3.46871	3.46871	2.4193	0	2.4193	0	10.071	4.34911	0	0	0	1.05918
	Ga0555976_1090_1_477	640	Propanoate metabolism	6.57047	2.27576	6.57047	1.86448	4.2947	0	-0.41128	4.70598	94.0403	18.6261	25.1001	0	0	3.31612
	Ga0555976_1091_26_478	640	Propanoate metabolism	6.93953	1.20033	6.93953	2.08708	5.7392	0	0.886753	4.85245	121.746	52.416	27.889	0	0	3.69908
	Ga0555976_1205_2_457	640	Propanoate metabolism	7.83945	0.849028	7.83945	1.66718	6.99042	0	0.818151	6.17227	228.039	126.153	71.117	0	0	4.44338
	Ga0555976_1219_2_454	640	Propanoate metabolism	9.31842	2.25197	9.31842	3.26229	7.06645	0	1.01032	6.05613	637.447	133.034	65.5392	0	0	5.11921
	Ga0555976_1229_2_454	640	Propanoate metabolism	6.17813	6.17813	6.17813	2.57458	0	0	-3.60355	3.60355	71.4108	0	11.1556	0	0	2.80417
	Ga0555976_1266_2_448	640	Propanoate metabolism	7.31471	4.31102	7.31471	3.71116	3.00369	0	-0.599856	3.60355	158.202	7.02051	11.1556	0	0	3.56319
	Ga0555976_1334_2_436	640	Propanoate metabolism	5.25781	4.02658	5.25781	2.88393	1.23123	0	-1.14265	2.37389	37.2612	1.34768	4.18335	0	0	2.14692
	Ga0555976_1394_3_428	640	Propanoate metabolism	7.9013	1.46231	7.9013	2.83943	6.43898	0	1.37711	5.06187	238.071	85.7615	32.4022	0	0	4.26615
	Ga0555976_1454_3_422	640	Propanoate metabolism	4.40828	1.25913	4.40828	1.69068	3.14915	0	0.431548	2.71761	20.2337	7.87135	5.5778	0	0	1.90755
	Ga0555976_1457_69_419	640	Propanoate metabolism	7.46626	2.40617	7.46626	4.0385	5.06009	0	1.63233	3.42776	175.836	32.3611	9.76115	0	0	3.77486
	Ga0555976_1473_2_418	640	Propanoate metabolism	8.76969	2.78615	8.76969	4.05778	5.98354	0	1.27163	4.71191	435.456	62.2739	25.2076	0	0	4.65002
	Ga0555976_1535_2_412	640	Propanoate metabolism	5.76531	0.427577	5.76531	2.33755	5.33773	0	1.90997	3.42776	53.3915	39.4406	9.76115	0	0	3.02133
	Ga0555976_0001_83081_84979	3060	Protein export	-5.87453	0	-2.46346	0	-5.87453	3.41107	0	-2.46346	0	0	0	57.669	4.51538	2.52067
	Ga0555976_0003_23412_24008	3060	Protein export	-2.51766	0	0	0	-2.51766	2.51766	0	0	0	0	0	4.72651	0	-0.0562508
	Ga0555976_0004_22559_23338	3060	Protein export	-3.95076	0	-1.89112	0	-3.95076	2.05964	0	-1.89112	0	0	0	14.4631	2.70923	1.23386
	Ga0555976_0012_49641_50987	3060	Protein export	-9.00386	0	-6.4327	0	-9.00386	2.57116	0	-6.4327	0	0	0	512.372	85.3844	4.78375
	Ga0555976_0014_14298_14570	3060	Protein export	-4.00119	0	-1.48859	0	-4.00119	2.5126	0	-1.48859	0	0	0	15.0133	1.80615	1.2131
	Ga0555976_0014_44728_48069	3060	Protein export	-9.85524	0	-4.79556	0	-9.85524	5.05968	0	-4.79556	0	0	0	925.24	26.772	5.24914
	Ga0555976_0023_41137_42090	3060	Protein export	-6.2457	0	-3.19025	0	-6.2457	3.05545	0	-3.19025	0	0	0	74.8829	8.12768	2.80953
	Ga0555976_0024_5404_6162	3060	Protein export	-2.87488	0	0	0	-2.87488	2.87488	0	0	0	0	0	6.3354	0	0.236715
	Ga0555976_0024_59764_60570	3060	Protein export	-2.72287	0	0	0	-2.72287	2.72287	0	0	0	0	0	5.60185	0	0.113658
	Ga0555976_0037_11339_12691	3060	Protein export	-5.12809	0	-1.48859	0	-5.12809	3.6395	0	-1.48859	0	0	0	33.9712	1.80615	1.96788
	Ga0555976_0434_1_651	3060	Protein export	9.70506	1.93392	9.70506	3.30133	7.77113	0	1.3674	6.40373	833.667	217.446	83.667	0	0	5.42476
	Ga0555976_0543_3_407	3060	Protein export	4.94346	3.30397	4.94346	1.71592	1.63949	0	-1.58805	3.22754	29.7702	2.11556	8.3667	0	0	2.08573
	Ga0555976_0634_3_575	3060	Protein export	6.90158	1.48791	6.90158	3.00003	5.41367	0	1.51213	3.90154	118.559	41.6262	13.9445	0	0	3.55036
	Ga0555976_1080_1_480	3060	Protein export	9.99486	1.87799	9.99486	3.99807	8.11687	0	2.12008	5.99679	1019.36	276.6	62.8577	0	0	5.60493
	Ga0555976_1097_2_475	3060	Protein export	10.1311	0.138608	10.1311	2.76006	9.99253	0	2.62145	7.37108	1120.44	1017.71	164.545	0	0	6.1324
	Ga0555976_1252_2_451	3060	Protein export	8.56347	1.57061	8.56347	4.40636	6.99286	0	2.83575	4.15711	377.323	126.368	16.8409	0	0	4.64541
	Ga0555976_1296_1_444	3060	Protein export	6.62105	1.60935	6.62105	3.62606	5.0117	0	2.01671	2.99499	97.4313	31.2605	6.97225	0	0	3.30074
	Ga0555976_1301_3_317	3060	Protein export	8.03362	1.54048	8.03362	2.56673	6.49314	0	1.02625	5.46689	261.035	89.0801	43.228	0	0	4.36524
	Ga0555976_1336_30_437	3060	Protein export	10.6034	0.910493	10.6034	3.1252	9.69295	0	2.21471	7.47824	1554.81	826.694	177.31	0	0	6.23786
	Ga0555976_0001_105027_106973	230	Purine metabolism	-6.62885	0	-3.62436	0	-6.62885	3.00449	0	-3.62436	0	0	0	97.9653	11.3322	3.08464
	Ga0555976_0001_107106_108635	230	Purine metabolism	-7.33603	0	-4.25259	0	-7.33603	3.08344	0	-4.25259	0	0	0	160.571	18.0615	3.57589
	Ga0555976_0001_121464_123626	230	Purine metabolism	-6.24143	0	-1.48859	0	-6.24143	4.75284	0	-1.48859	0	0	0	74.6584	1.80615	2.72739
	Ga0555976_0001_124806_125984	230	Purine metabolism	-5.26537	0	-2.46346	0	-5.26537	2.80191	0	-2.46346	0	0	0	37.4622	4.51538	2.1277
	Ga0555976_0001_148161_149015	230	Purine metabolism	-5.41888	0	0	0	-5.41888	5.41888	0	0	0	0	0	41.7804	0	2.12299
	Ga0555976_0001_199357_202371	230	Purine metabolism	-4.86959	0	-4.18257	0	-4.86959	0.687018	0	-4.18257	0	0	0	28.2342	17.1584	2.20591
	Ga0555976_0001_207725_209959	230	Purine metabolism	-6.29493	0	-1.89112	0	-6.29493	4.40381	0	-1.89112	0	0	0	77.5166	2.70923	2.77541
	Ga0555976_0001_210655_211926	230	Purine metabolism	-6.65583	0	-3.7701	0	-6.65583	2.88574	0	-3.7701	0	0	0	99.8336	12.6431	3.11331
	Ga0555976_0001_212028_212609	230	Purine metabolism	-4.37143	0	0	0	-4.37143	4.37143	0	0	0	0	0	19.6982	0	1.37109
	Ga0555976_0001_240958_241632	230	Purine metabolism	-5.32785	0	-2.07194	0	-5.32785	3.25591	0	-2.07194	0	0	0	39.1646	3.20452	2.13698
	Ga0555976_0001_241709_242872	230	Purine metabolism	-5.51905	0	-0.928333	0	-5.51905	4.59072	0	-0.928333	0	0	0	44.8564	0.903076	2.21396
	Ga0555976_0001_27892_28278	230	Purine metabolism	-7.57803	0	-1.48859	0	-7.57803	6.08943	0	-1.48859	0	0	0	190.079	1.80615	3.64746
	Ga0555976_0001_290305_291771	230	Purine metabolism	-5.81787	0	-2.35265	0	-5.81787	3.46523	0	-2.35265	0	0	0	55.4097	4.1076	2.47683
	Ga0555976_0001_303122_304711	230	Purine metabolism	-5.1149	-1.63949	-2.20549	0	-3.4754	2.90941	1.63949	-2.20549	0	2.11556	0	33.6527	3.6123	2.06383
	Ga0555976_0001_317507_318694	230	Purine metabolism	-8.61349	-1.67714	-5.00667	1.59177	-6.93635	3.60683	3.26892	-6.59844	2.0142	8.63923	0	1179.57	95.9011	5.54995
	Ga0555976_0001_34640_35992	230	Purine metabolism	-5.49977	0	-0.928333	0	-5.49977	4.57144	0	-0.928333	0	0	0	44.2476	0.903076	2.20057
	Ga0555976_0001_375127_377232	230	Purine metabolism	-6.80355	0	-1.48859	0	-6.80355	5.31496	0	-1.48859	0	0	0	110.705	1.80615	3.11361
	Ga0555976_0001_380177_380479	230	Purine metabolism	-7.5779	0	-2.46346	0	-7.5779	5.11444	0	-2.46346	0	0	0	190.062	4.51538	3.66139
	Ga0555976_0001_59603_62023	230	Purine metabolism	-4.86051	0	0	0	-4.86051	4.86051	0	0	0	0	0	28.0508	0	1.72458
	Ga0555976_0001_65487_66056	230	Purine metabolism	-2.37193	0	-0.928333	0	-2.37193	1.4436	0	-0.928333	0	0	0	4.17634	0.903076	0.0157588
	Ga0555976_0001_66266_68191	230	Purine metabolism	-8.37802	0	-4.29604	0	-8.37802	4.08198	0	-4.29604	0	0	0	331.686	18.6443	4.24944
	Ga0555976_0002_101114_101548	230	Purine metabolism	-6.85107	0	-4.07447	0	-6.85107	2.7766	0	-4.07447	0	0	0	114.446	15.8476	3.26035
	Ga0555976_0002_142978_143634	230	Purine metabolism	-5.96105	0	-2.20549	0	-5.96105	3.75556	0	-2.20549	0	0	0	61.2951	3.6123	2.56352
	Ga0555976_0002_167292_169031	230	Purine metabolism	-6.99655	0	-0.928333	0	-6.99655	6.06822	0	-0.928333	0	0	0	126.694	0.903076	3.23944
	Ga0555976_0002_199288_200430	230	Purine metabolism	-4.69904	0	0	0	-4.69904	4.69904	0	0	0	0	0	24.9748	0	1.60843
	Ga0555976_0002_21662_22522	230	Purine metabolism	-3.82995	0	0	0	-3.82995	3.82995	0	0	0	0	0	13.221	0	0.972366
	Ga0555976_0002_218402_219562	230	Purine metabolism	-4.20142	0	0	0	-4.20142	4.20142	0	0	0	0	0	17.3973	0	1.24688
	Ga0555976_0002_52022_53176	230	Purine metabolism	-5.54323	0	-2.48617	0	-5.54323	3.05706	0	-2.48617	0	0	0	45.6315	4.60289	2.30726
	Ga0555976_0002_69794_72631	230	Purine metabolism	-5.73585	0	-2.46346	0	-5.73585	3.27239	0	-2.46346	0	0	0	52.2921	4.51538	2.43023
	Ga0555976_0002_74598_75830	230	Purine metabolism	-7.27887	0	-2.07194	0	-7.27887	5.20693	0	-2.07194	0	0	0	154.295	3.20452	3.44998
	Ga0555976_0002_83394_86249	230	Purine metabolism	-8.35814	0	-5.07031	0	-8.35814	3.28782	0	-5.07031	0	0	0	327.133	32.5982	4.27592
	Ga0555976_0003_179702_180976	230	Purine metabolism	-2.4707	0	-2.07194	0	-2.4707	0.398757	0	-2.07194	0	0	0	4.54312	3.20452	0.437951
	Ga0555976_0003_191809_193932	230	Purine metabolism	-5.38128	0	0	0	-5.38128	5.38128	0	0	0	0	0	40.68	0	2.0963
	Ga0555976_0003_3727_4194	230	Purine metabolism	-5.48535	0	-1.31376	0	-5.48535	4.17159	0	-1.31376	0	0	0	43.7976	1.48588	2.20351
	Ga0555976_0003_41107_41676	230	Purine metabolism	-3.71377	0	0	0	-3.71377	3.71377	0	0	0	0	0	12.1206	0	0.885472
	Ga0555976_0003_92_1522	230	Purine metabolism	-5.95873	0	-2.80762	0	-5.95873	3.15111	0	-2.80762	0	0	0	61.195	6.00126	2.59818
	Ga0555976_0004_139483_140835	230	Purine metabolism	-5.94161	0	-1.7231	0	-5.94161	4.21851	0	-1.7231	0	0	0	60.4614	2.30145	2.52993
	Ga0555976_0004_171460_173922	230	Purine metabolism	-7.91831	1.59177	-2.03259	1.59177	-9.51008	5.88572	0	-3.62436	2.0142	0	0	728.155	11.3322	4.99924
	Ga0555976_0004_56275_56820	230	Purine metabolism	-3.01238	0	0	0	-3.01238	3.01238	0	0	0	0	0	7.06896	0	0.346275
	Ga0555976_0004_7370_7591	230	Purine metabolism	-2.09065	0	-0.928333	0	-2.09065	1.16232	0	-0.928333	0	0	0	3.2594	0.903076	-0.183329
	Ga0555976_0004_95806_96747	230	Purine metabolism	-5.54323	0	-1.89112	0	-5.54323	3.65212	0	-1.89112	0	0	0	45.6315	2.70923	2.26884
	Ga0555976_0005_125429_126241	230	Purine metabolism	-5.61149	0	0	0	-5.61149	5.61149	0	0	0	0	0	47.8908	0	2.25948
	Ga0555976_0005_147979_150819	230	Purine metabolism	-4.96585	0	0	0	-4.96585	4.96585	0	0	0	0	0	30.2515	0	1.80011
	Ga0555976_0005_175827_176780	230	Purine metabolism	-3.45985	0	-3.32636	0	-3.45985	0.133491	0	-3.32636	0	0	0	10.0032	9.03076	1.33679
	Ga0555976_0005_69682_73044	230	Purine metabolism	-4.12766	0	-1.89112	0	-4.12766	2.23654	0	-1.89112	0	0	0	16.4804	2.70923	1.34493
	Ga0555976_0005_75879_77930	230	Purine metabolism	-3.77303	0	0	0	-3.77303	3.77303	0	0	0	0	0	12.6708	0	0.929863
	Ga0555976_0006_127350_127577	230	Purine metabolism	-3.88471	0	-1.48859	0	-3.88471	2.39612	0	-1.48859	0	0	0	13.7711	1.80615	1.13638
	Ga0555976_0006_45814_47340	230	Purine metabolism	-6.80395	0	-2.46346	0	-6.80395	4.34049	0	-2.46346	0	0	0	110.736	4.51538	3.13768
	Ga0555976_0006_56510_57289	230	Purine metabolism	-5.15089	0	0	0	-5.15089	5.15089	0	0	0	0	0	34.528	0	1.93233
	Ga0555976_0006_6926_8170	230	Purine metabolism	-6.73969	0	-2.20549	0	-6.73969	4.5342	0	-2.20549	0	0	0	105.868	3.6123	3.08631
	Ga0555976_0006_79292_81316	230	Purine metabolism	-5.24997	0	0	0	-5.24997	5.24997	0	0	0	0	0	37.0539	0	2.00293
	Ga0555976_0006_8267_9166	230	Purine metabolism	-5.78357	0	-2.07194	0	-5.78357	3.71163	0	-2.07194	0	0	0	54.0844	3.20452	2.43867
	Ga0555976_0006_85538_88246	230	Purine metabolism	-3.38009	0	0	0	-3.38009	3.38009	0	0	0	0	0	9.41141	0	0.632485
	Ga0555976_0007_105558_106892	230	Purine metabolism	-5.0858	0	-2.46346	0	-5.0858	2.62234	0	-2.46346	0	0	0	32.9607	4.51538	2.01427
	Ga0555976_0007_128197_129456	230	Purine metabolism	-5.91016	0	-1.48859	0	-5.91016	4.42157	0	-1.48859	0	0	0	59.1361	1.80615	2.50049
	Ga0555976_0007_130161_132392	230	Purine metabolism	-5.84305	-1.63949	0	0	-4.20356	5.84305	1.63949	0	0	2.11556	0	56.4027	0	2.4599
	Ga0555976_0007_141627_143417	230	Purine metabolism	-4.56015	0	0	0	-4.56015	4.56015	0	0	0	0	0	22.5908	0	1.5081
	Ga0555976_0007_170393_171196	230	Purine metabolism	-5.36999	0	-0.928333	0	-5.36999	4.44165	0	-0.928333	0	0	0	40.3549	0.903076	2.11041
	Ga0555976_0007_171503_175831	230	Purine metabolism	-6.44644	0	-2.46346	0	-6.44644	3.98298	0	-2.46346	0	0	0	86.2114	4.51538	2.89841
	Ga0555976_0008_145229_146782	230	Purine metabolism	-7.79294	0	-1.48859	0	-7.79294	6.30435	0	-1.48859	0	0	0	220.773	1.80615	3.79585
	Ga0555976_0008_18526_19395	230	Purine metabolism	-4.83503	0	-0.580429	0	-4.83503	4.2546	0	-0.580429	0	0	0	27.5423	0.495294	1.72411
	Ga0555976_0008_43991_45934	230	Purine metabolism	-3.36031	0	-1.89112	0	-3.36031	1.46919	0	-1.89112	0	0	0	9.26963	2.70923	0.873705
	Ga0555976_0008_63916_65253	230	Purine metabolism	-5.77876	0	-3.19025	0	-5.77876	2.58851	0	-3.19025	0	0	0	53.901	8.12768	2.51816
	Ga0555976_0009_2393_4189	230	Purine metabolism	-7.55038	0	-4.44432	0	-7.55038	3.10606	0	-4.44432	0	0	0	186.453	20.7707	3.72436
	Ga0555976_0009_511_2223	230	Purine metabolism	-6.84083	0	-2.48617	0	-6.84083	4.35465	0	-2.48617	0	0	0	113.629	4.60289	3.16321
	Ga0555976_0009_58075_58848	230	Purine metabolism	-4.8048	0	0	0	-4.8048	4.8048	0	0	0	0	0	26.9505	0	1.68456
	Ga0555976_0009_73702_75105	230	Purine metabolism	-7.94114	1.23549	-4.11272	1.23549	-9.17663	3.82842	0	-5.34821	1.35461	0	0	577.684	39.7353	4.8183
	Ga0555976_0009_83750_85675	230	Purine metabolism	-7.62844	-1.63949	-3.19025	0	-5.98895	4.43819	1.63949	-3.19025	0	2.11556	0	196.875	8.12768	3.72385
	Ga0555976_0009_88036_88647	230	Purine metabolism	-2.15146	0	0	0	-2.15146	2.15146	0	0	0	0	0	3.44279	0	-0.373157
	Ga0555976_0009_90931_92277	230	Purine metabolism	-5.34269	-1.66656	-1.48859	0	-3.67613	3.85409	1.66656	-1.48859	0	2.17456	0	39.5797	1.80615	2.16471
	Ga0555976_0010_60369_60935	230	Purine metabolism	-2.50099	0	-0.928333	0	-2.50099	1.57266	0	-0.928333	0	0	0	4.66076	0.903076	0.106849
	Ga0555976_0010_73183_79185	230	Purine metabolism	-7.77247	0	-4.1498	0	-7.77247	3.62267	0	-4.1498	0	0	0	217.649	16.7507	3.84759
	Ga0555976_0010_9380_11071	230	Purine metabolism	-2.31989	0	0	0	-2.31989	2.31989	0	0	0	0	0	3.99295	0	-0.224907
	Ga0555976_0011_110140_111249	230	Purine metabolism	-4.03387	0	0	0	-4.03387	4.03387	0	0	0	0	0	15.38	0	1.12363
	Ga0555976_0011_34070_35350	230	Purine metabolism	-4.92091	0	0	0	-4.92091	4.92091	0	0	0	0	0	29.293	0	1.76791
	Ga0555976_0011_55319_56368	230	Purine metabolism	-2.56313	0	0	0	-2.56313	2.56313	0	0	0	0	0	4.9099	0	-0.0181845
	Ga0555976_0011_65411_66121	230	Purine metabolism	-7.49919	0	-4.69367	0	-7.49919	2.80551	0	-4.69367	0	0	0	179.917	24.8783	3.71257
	Ga0555976_0011_66125_67708	230	Purine metabolism	-6.67772	1.23549	-4.17827	1.23549	-7.91321	2.49945	0	-5.41376	1.35461	0	0	240.053	41.629	4.03614
	Ga0555976_0012_17526_18056	230	Purine metabolism	-3.69346	0	-0.928333	0	-3.69346	2.76513	0	-0.928333	0	0	0	11.9372	0.903076	0.943153
	Ga0555976_0012_38101_40257	230	Purine metabolism	-8.3492	1.59177	-4.63188	1.59177	-9.94098	3.71732	0	-6.22365	2.0142	0	0	981.951	73.732	5.35441
	Ga0555976_0012_55351_56460	230	Purine metabolism	-6.51997	0	-3.03995	0	-6.51997	3.48003	0	-3.03995	0	0	0	90.7715	7.22461	2.97549
	Ga0555976_0012_86759_87373	230	Purine metabolism	-4.21573	0	-1.48859	0	-4.21573	2.72714	0	-1.48859	0	0	0	17.5807	1.80615	1.35516
	Ga0555976_0013_106885_108366	230	Purine metabolism	-7.4238	0	-4.25259	0	-7.4238	3.17121	0	-4.25259	0	0	0	170.706	18.0615	3.63108
	Ga0555976_0013_14920_15996	230	Purine metabolism	-4.79962	0	-1.89112	0	-4.79962	2.9085	0	-1.89112	0	0	0	26.8503	2.70923	1.77697
	Ga0555976_0013_75509_77941	230	Purine metabolism	-4.61516	0	-0.928333	0	-4.61516	3.68683	0	-0.928333	0	0	0	23.5077	0.903076	1.58559
	Ga0555976_0013_77938_79272	230	Purine metabolism	-5.16737	0	-0.928333	0	-5.16737	4.23904	0	-0.928333	0	0	0	34.9364	0.903076	1.96961
	Ga0555976_0013_80311_81657	230	Purine metabolism	-6.45415	-1.63949	-4.00288	0	-4.81466	2.45126	1.63949	-4.00288	0	2.11556	0	86.6784	15.032	3.03328
	Ga0555976_0014_16673_19702	230	Purine metabolism	-4.12766	0	-1.48859	0	-4.12766	2.63907	0	-1.48859	0	0	0	16.4804	1.80615	1.29673
	Ga0555976_0014_26827_28299	230	Purine metabolism	-6.13677	0	-3.32636	0	-6.13677	2.81041	0	-3.32636	0	0	0	69.3643	9.03076	2.75232
	Ga0555976_0014_30768_32114	230	Purine metabolism	-4.00494	0	-1.48859	0	-4.00494	2.51635	0	-1.48859	0	0	0	15.0549	1.80615	1.21557
	Ga0555976_0015_54938_55303	230	Purine metabolism	-5.55888	0	-1.89112	0	-5.55888	3.66776	0	-1.89112	0	0	0	46.1401	2.70923	2.2793
	Ga0555976_0015_62116_62481	230	Purine metabolism	-5.55888	0	-1.89112	0	-5.55888	3.66776	0	-1.89112	0	0	0	46.1401	2.70923	2.2793
	Ga0555976_0016_43065_43664	230	Purine metabolism	-4.94882	0	-2.35265	0	-4.94882	2.59618	0	-2.35265	0	0	0	29.8847	4.1076	1.9167
	Ga0555976_0016_46757_47185	230	Purine metabolism	-7.27597	0	-3.39589	0	-7.27597	3.88008	0	-3.39589	0	0	0	153.984	9.52605	3.48743
	Ga0555976_0016_47300_47722	230	Purine metabolism	-5.80632	0	0	0	-5.80632	5.80632	0	0	0	0	0	54.9597	0	2.39716
	Ga0555976_0016_54455_56596	230	Purine metabolism	-6.54543	0	-1.48859	0	-6.54543	5.05684	0	-1.48859	0	0	0	92.405	1.80615	2.9361
	Ga0555976_0016_58685_59515	230	Purine metabolism	-7.29885	0	-1.89112	0	-7.29885	5.40773	0	-1.89112	0	0	0	156.461	2.70923	3.46053
	Ga0555976_0017_52085_54118	230	Purine metabolism	-2.02716	0	0	0	-2.02716	2.02716	0	0	0	0	0	3.07601	0	-0.485806
	Ga0555976_0018_2677_3801	230	Purine metabolism	-3.65197	0	0	0	-3.65197	3.65197	0	0	0	0	0	11.5705	0	0.839018
	Ga0555976_0018_28420_30525	230	Purine metabolism	-4.61516	0	-0.928333	0	-4.61516	3.68683	0	-0.928333	0	0	0	23.5077	0.903076	1.58559
	Ga0555976_0018_51342_53123	230	Purine metabolism	-9.68834	1.23549	-5.3336	1.23549	-10.9238	4.35474	0	-6.56909	1.35461	0	0	1941.68	93.9497	6.00979
	Ga0555976_0018_5163_9218	230	Purine metabolism	-4.77831	0	-1.48859	0	-4.77831	3.28972	0	-1.48859	0	0	0	26.4419	1.80615	1.73159
	Ga0555976_0018_63875_65983	230	Purine metabolism	-5.07013	0	-2.20549	0	-5.07013	2.86464	0	-2.20549	0	0	0	32.594	3.6123	1.97979
	Ga0555976_0018_82012_83364	230	Purine metabolism	-3.22538	0	0	0	-3.22538	3.22538	0	0	0	0	0	8.35268	0	0.513145
	Ga0555976_0018_83375_84064	230	Purine metabolism	-3.16766	0	0	0	-3.16766	3.16766	0	0	0	0	0	7.98591	0	0.46824
	Ga0555976_0018_90180_91070	230	Purine metabolism	-6.91219	0	0	0	-6.91219	6.91219	0	0	0	0	0	119.442	0	3.17339
	Ga0555976_0019_45436_48288	230	Purine metabolism	-7.21024	0	-2.50853	0	-7.21024	4.70171	0	-2.50853	0	0	0	147.081	4.6904	3.41294
	Ga0555976_0019_54958_55590	230	Purine metabolism	-5.17472	0	0	0	-5.17472	5.17472	0	0	0	0	0	35.1198	0	1.94933
	Ga0555976_0020_24515_26365	230	Purine metabolism	-4.65771	0	-2.2326	0	-4.65771	2.42511	0	-2.2326	0	0	0	24.2413	3.69982	1.72066
	Ga0555976_0020_5176_5988	230	Purine metabolism	-5.78357	0	0	0	-5.78357	5.78357	0	0	0	0	0	54.0844	0	2.38111
	Ga0555976_0020_5985_8150	230	Purine metabolism	-4.84427	0	-1.48859	0	-4.84427	3.35568	0	-1.48859	0	0	0	27.7257	1.80615	1.77603
	Ga0555976_0022_26756_30889	230	Purine metabolism	-4.01762	0	-0.928333	0	-4.01762	3.08929	0	-0.928333	0	0	0	15.1966	0.903076	1.16936
	Ga0555976_0022_31977_35525	230	Purine metabolism	-4.06581	-0.74316	0	0	-3.32265	4.06581	0.74316	0	0	0.673838	0	15.7468	0	1.1891
	Ga0555976_0022_36639_37928	230	Purine metabolism	-3.32835	0	0	0	-3.32835	3.32835	0	0	0	0	0	9.04463	0	0.592733
	Ga0555976_0022_77619_79016	230	Purine metabolism	-6.91306	0	-1.92476	0	-6.91306	4.9883	0	-1.92476	0	0	0	119.514	2.79674	3.19713
	Ga0555976_0023_12347_13786	230	Purine metabolism	-5.40645	0	-2.20549	0	-5.40645	3.20097	0	-2.20549	0	0	0	41.4136	3.6123	2.1978
	Ga0555976_0023_15078_16340	230	Purine metabolism	-4.9743	0	-1.89112	0	-4.9743	3.08318	0	-1.89112	0	0	0	30.4349	2.70923	1.89143
	Ga0555976_0023_16337_17023	230	Purine metabolism	-4.50824	0	0	0	-4.50824	4.50824	0	0	0	0	0	21.757	0	1.4705
	Ga0555976_0023_38369_38788	230	Purine metabolism	-5.80739	0	-3.26648	0	-5.80739	2.54091	0	-3.26648	0	0	0	55.0013	8.62298	2.54356
	Ga0555976_0023_64141_65511	230	Purine metabolism	-5.72429	0	0	0	-5.72429	5.72429	0	0	0	0	0	51.8668	0	2.33924
	Ga0555976_0023_65504_66847	230	Purine metabolism	-2.42216	0	0	0	-2.42216	2.42216	0	0	0	0	0	4.35973	0	-0.137027
	Ga0555976_0024_61621_63816	230	Purine metabolism	-7.27504	0	-4.25259	0	-7.27504	3.02245	0	-4.25259	0	0	0	153.884	18.0615	3.53774
	Ga0555976_0025_69573_70061	230	Purine metabolism	-7.15352	0	-1.31376	0	-7.15352	5.83976	0	-1.31376	0	0	0	141.371	1.48588	3.35241
	Ga0555976_0025_70131_71444	230	Purine metabolism	-6.97211	0	-3.45073	0	-6.97211	3.52138	0	-3.45073	0	0	0	124.549	9.93384	3.292
	Ga0555976_0026_22774_24741	230	Purine metabolism	-5.23918	0	-3.45073	0	-5.23918	1.78845	0	-3.45073	0	0	0	36.7703	9.93384	2.23439
	Ga0555976_0026_33275_34747	230	Purine metabolism	-4.55401	0	-0.928333	0	-4.55401	3.62568	0	-0.928333	0	0	0	22.4906	0.903076	1.54303
	Ga0555976_0027_39031_40827	230	Purine metabolism	-7.23696	0	-3.03995	0	-7.23696	4.19701	0	-3.03995	0	0	0	149.849	7.22461	3.44728
	Ga0555976_0027_51047_53089	230	Purine metabolism	-5.1318	0	-0.928333	0	-5.1318	4.20347	0	-0.928333	0	0	0	34.0611	0.903076	1.94489
	Ga0555976_0027_58628_60526	230	Purine metabolism	-4.93969	1.59177	-2.03259	1.59177	-6.53146	2.9071	0	-3.62436	2.0142	0	0	91.505	11.3322	3.04311
	Ga0555976_0027_60646_61569	230	Purine metabolism	-4.99103	0	-2.87215	0	-4.99103	2.11889	0	-2.87215	0	0	0	30.8017	6.32153	2.0048
	Ga0555976_0027_62251_62820	230	Purine metabolism	-2.20982	0	0	0	-2.20982	2.20982	0	0	0	0	0	3.62617	0	-0.32126
	Ga0555976_0028_14595_15461	230	Purine metabolism	-6.14631	0	0	0	-6.14631	6.14631	0	0	0	0	0	69.8312	0	2.63664
	Ga0555976_0028_15468_16970	230	Purine metabolism	-8.17035	0	-2.10166	0	-8.17035	6.06869	0	-2.10166	0	0	0	287.086	3.29203	4.06174
	Ga0555976_0028_34531_36936	230	Purine metabolism	-8.04828	-1.23123	-0.928333	0	-6.81705	7.11995	1.23123	-0.928333	0	1.34768	0	263.713	0.903076	3.97392
	Ga0555976_0028_50100_53753	230	Purine metabolism	-7.34284	0	-3.51464	0	-7.34284	3.8282	0	-3.51464	0	0	0	161.336	10.4291	3.53669
	Ga0555976_0034_39161_40774	230	Purine metabolism	-6.54324	0	-3.67129	0	-6.54324	2.87194	0	-3.67129	0	0	0	92.2633	11.74	3.03498
	Ga0555976_0035_25957_26748	230	Purine metabolism	-2.80087	0	0	0	-2.80087	2.80087	0	0	0	0	0	5.96862	0	0.177078
	Ga0555976_0037_16929_18671	230	Purine metabolism	-3.98836	0	-1.48859	0	-3.98836	2.49977	0	-1.48859	0	0	0	14.8715	1.80615	1.20463
	Ga0555976_0039_16951_19371	230	Purine metabolism	-7.96091	0	-4.35473	0	-7.96091	3.60618	0	-4.35473	0	0	0	248.157	19.4599	3.98012
	Ga0555976_0039_19631_20608	230	Purine metabolism	-6.81703	0	-2.46346	0	-6.81703	4.35357	0	-2.46346	0	0	0	111.753	4.51538	3.14647
	Ga0555976_0039_9201_10544	230	Purine metabolism	-5.5964	0	0	0	-5.5964	5.5964	0	0	0	0	0	47.3822	0	2.24881
	Ga0555976_0042_1901_3211	230	Purine metabolism	-4.77996	1.59177	-0.871687	1.59177	-6.37173	3.90827	0	-2.46346	2.0142	0	0	81.8101	4.51538	2.87175
	Ga0555976_0060_1_1236	230	Purine metabolism	10.7127	3.01147	10.7127	3.84152	7.70127	0	0.830052	6.87122	1677.24	207.12	116.069	0	0	5.99168
	Ga0555976_0090_300_1106	230	Purine metabolism	7.43869	1.94832	7.43869	4.01093	5.49037	0	2.06261	3.42776	172.488	43.9538	9.76115	0	0	3.812
	Ga0555976_0096_3_1076	230	Purine metabolism	5.20373	2.14359	7.09484	2.94645	3.06013	1.89112	0.802852	4.1484	135.698	29.9368	16.7334	2.70923	0	3.61133
	Ga0555976_0129_3_440	230	Purine metabolism	8.61492	1.75182	8.61492	3.34252	6.8631	0	1.5907	5.2724	391.058	115.413	37.6502	0	0	4.68973
	Ga0555976_0137_1_609	230	Purine metabolism	9.2323	2.42261	9.2323	4.29621	6.80969	0	1.87361	4.93608	600.449	111.181	29.6133	0	0	4.99889
	Ga0555976_0176_3_539	230	Purine metabolism	4.67347	0.296848	4.67347	2.29959	4.37663	0	2.00274	2.37389	24.5186	19.7729	4.18335	0	0	2.27161
	Ga0555976_0212_1_819	230	Purine metabolism	8.26144	2.17695	8.26144	4.00383	6.08449	0	1.82688	4.2576	305.86	66.8599	18.1279	0	0	4.35888
	Ga0555976_0256_2_763	230	Purine metabolism	3.29121	3.29121	3.29121	3.29121	0	0	0	0	8.78934	0	0	0	0	0.564102
	Ga0555976_0267_3_752	230	Purine metabolism	9.37559	2.64786	11.2667	3.6068	6.72772	1.89112	0.958932	7.65991	2462.86	392.125	201.238	2.70923	0	6.41638
	Ga0555976_0272_3_749	230	Purine metabolism	11.8065	1.40183	13.6976	2.92948	10.4046	1.89112	1.52765	10.7681	13284.6	5026.94	1742.9	2.70923	0	8.2969
	Ga0555976_0298_268_723	230	Purine metabolism	7.99405	3.20901	7.99405	4.0925	4.78504	0	0.883496	3.90154	253.946	26.5702	13.9445	0	0	4.07571
	Ga0555976_0304_3_707	230	Purine metabolism	9.01125	2.28621	9.01125	3.79186	6.72504	0	1.50565	5.21939	515.009	104.789	36.2557	0	0	4.8768
	Ga0555976_0305_3_719	230	Purine metabolism	6.40738	2.55437	6.40738	4.4856	3.85301	0	1.93123	1.92178	83.8817	13.4501	2.7889	0	0	2.99694
	Ga0555976_0333_3_293	230	Purine metabolism	8.19465	2.24686	8.19465	4.76689	5.94779	0	2.52003	3.42776	291.978	60.7252	9.76115	0	0	4.28349
	Ga0555976_0334_1_414	230	Purine metabolism	10.6341	1.17381	10.6341	3.54158	9.46028	0	2.36777	7.09251	1588.21	703.416	135.477	0	0	6.18501
	Ga0555976_0347_3_695	230	Purine metabolism	6.97379	1.53436	6.97379	2.61467	5.43943	0	1.08031	4.35912	124.695	42.3941	19.5223	0	0	3.61959
	Ga0555976_0379_3_446	230	Purine metabolism	9.56038	3.43284	9.56038	4.12123	6.12754	0	0.688396	5.43915	754.023	68.9155	42.3856	0	0	5.15367
	Ga0555976_0387_2_670	230	Purine metabolism	8.13633	3.6129	8.13633	2.49167	4.52344	0	-1.12123	5.64467	280.371	21.998	49.0281	0	0	4.25248
	Ga0555976_0392_2_367	230	Purine metabolism	8.7626	3.72983	8.7626	4.1167	5.03277	0	0.386868	4.6459	433.316	31.7351	24.0354	0	0	4.5831
	Ga0555976_0422_1_330	230	Purine metabolism	7.6495	3.03785	7.6495	4.22174	4.61165	0	1.18389	3.42776	199.784	23.4481	9.76115	0	0	3.84157
	Ga0555976_0439_231_647	230	Purine metabolism	8.35175	2.12634	8.35175	3.30419	6.22541	0	1.17786	5.04755	325.683	73.8232	32.0724	0	0	4.45801
	Ga0555976_0440_1_645	230	Purine metabolism	5.95486	2.33714	5.95486	2.72732	3.61772	0	0.390178	3.22754	61.0285	11.2756	8.3667	0	0	2.78094
	Ga0555976_0467_179_631	230	Purine metabolism	7.63418	1.81124	7.63418	3.73264	5.82294	0	1.9214	3.90154	197.663	55.6082	13.9445	0	0	3.97862
	Ga0555976_0470_3_632	230	Purine metabolism	9.18024	3.83069	9.18024	4.82112	5.34955	0	0.990431	4.35912	579.134	39.7733	19.5223	0	0	4.84957
	Ga0555976_0488_1_519	230	Purine metabolism	7.96749	3.1386	7.96749	3.60837	4.82889	0	0.469768	4.35912	249.296	27.4211	19.5223	0	0	4.08173
	Ga0555976_0506_112_618	230	Purine metabolism	6.74124	2.04754	6.74124	2.70154	4.6937	0	0.653995	4.0397	105.983	24.8788	15.4464	0	0	3.37628
	Ga0555976_0515_3_617	230	Purine metabolism	7.80195	0.631468	7.80195	1.68435	7.17048	0	1.05288	6.1176	222.163	143.056	68.4355	0	0	4.46281
	Ga0555976_0517_2_613	230	Purine metabolism	9.15341	3.15	9.15341	4.04628	6.00341	0	0.896271	5.10714	568.445	63.1513	33.4668	0	0	4.89044
	Ga0555976_0557_1_600	230	Purine metabolism	5.22784	2.84072	5.22784	5.22784	2.38712	0	2.38712	0	36.4745	4.23111	0	0	0	2.09693
	Ga0555976_0590_3_590	230	Purine metabolism	7.57108	3.66362	7.57108	6.31139	3.90747	0	2.64777	1.25969	189.161	14.006	1.39445	0	0	3.71143
	Ga0555976_0661_2_565	230	Purine metabolism	8.94212	2.73624	8.94212	3.52145	6.20587	0	0.785205	5.42067	490.865	72.8166	41.8335	0	0	4.79664
	Ga0555976_0663_3_563	230	Purine metabolism	4.66093	3.02144	4.66093	4.51366	1.63949	0	1.49223	0.147261	24.2975	2.11556	0.107465	0	0	1.66848
	Ga0555976_0676_332_562	230	Purine metabolism	6.62028	3.6336	6.62028	5.36059	2.98668	0	1.72698	1.25969	97.3792	6.92647	1.39445	0	0	3.05117
	Ga0555976_0703_69_554	230	Purine metabolism	6.69686	2.48062	6.69686	4.77508	4.21624	0	2.29446	1.92178	102.742	17.5872	2.7889	0	0	3.20371
	Ga0555976_0722_3_551	230	Purine metabolism	5.85617	1.38885	5.85617	2.25262	4.46731	0	0.863764	3.60355	56.9271	21.1205	11.1556	0	0	2.88148
	Ga0555976_0742_2_547	230	Purine metabolism	8.1653	2.43981	8.1653	3.79064	5.72549	0	1.35082	4.37467	286.079	51.9108	19.7446	0	0	4.27035
	Ga0555976_0782_1_537	230	Purine metabolism	4.54677	1.8033	4.54677	4.54677	2.74347	0	2.74347	0	22.373	5.69679	0	0	0	1.72526
	Ga0555976_0786_2_259	230	Purine metabolism	5.71448	2.58465	5.71448	2.28672	3.12983	0	-0.297926	3.42776	51.5086	7.75335	9.76115	0	0	2.625
	Ga0555976_0814_1_531	230	Purine metabolism	8.28746	3.21672	8.28746	4.68391	5.07074	0	1.46719	3.60355	311.446	32.6082	11.1556	0	0	4.26327
	Ga0555976_0858_1_522	230	Purine metabolism	8.58153	3.63467	8.58153	2.98425	4.94686	0	-0.650415	5.59727	382.086	29.8427	47.4113	0	0	4.52035
	Ga0555976_0890_1_429	230	Purine metabolism	10.1323	2.21658	10.1323	4.16741	7.91577	0	1.95083	5.96494	1121.38	240.481	61.4633	0	0	5.65131
	Ga0555976_0895_3_515	230	Purine metabolism	7.25304	2.20062	7.25304	2.98735	5.05242	0	0.786733	4.26569	151.539	32.1841	18.2353	0	0	3.69863
	Ga0555976_0910_3_512	230	Purine metabolism	6.9613	0.96569	6.9613	2.50734	5.99561	0	1.54165	4.45396	123.612	62.8057	20.9168	0	0	3.7249
	Ga0555976_0945_182_502	230	Purine metabolism	10.2177	1.25981	10.4606	2.88338	8.95789	0.242925	1.62357	7.57724	1408.16	587.464	189.975	0.183389	0	6.08029
	Ga0555976_0987_1_495	230	Purine metabolism	7.69855	1.59682	7.69855	3.24459	6.10173	0	1.64776	4.45396	206.728	67.6757	20.9168	0	0	4.07862
	Ga0555976_1009_1_492	230	Purine metabolism	6.08782	2.98343	6.08782	3.37021	3.10439	0	0.386782	2.71761	67.0168	7.60031	5.5778	0	0	2.77502
	Ga0555976_1020_205_489	230	Purine metabolism	11.9078	5.25631	11.9078	5.57129	6.6515	0	0.31498	6.33652	3841.46	99.5315	79.8135	0	0	6.6898
	Ga0555976_1082_3_479	230	Purine metabolism	8.37266	1.82916	8.37266	3.9187	6.54351	0	2.08954	4.45396	330.454	92.2807	20.9168	0	0	4.4856
	Ga0555976_1099_3_473	230	Purine metabolism	9.37846	2.07481	9.37846	3.44864	7.30366	0	1.37383	5.92982	664.577	156.986	59.9614	0	0	5.17222
	Ga0555976_1100_1_474	230	Purine metabolism	7.04433	0.546992	7.28725	1.6428	6.49734	0.242925	1.09581	5.64445	155.2	105.911	49.0207	0.183389	0	4.12815
	Ga0555976_1110_2_472	230	Purine metabolism	8.29603	3.61752	8.29603	4.39449	4.67851	0	0.776964	3.90154	313.307	24.6077	13.9445	0	0	4.25379
	Ga0555976_1172_3_356	230	Purine metabolism	7.37008	1.75372	7.37008	3.4582	5.61635	0	1.70447	3.91188	164.43	48.0558	14.052	0	0	3.81347
	Ga0555976_1181_3_461	230	Purine metabolism	13.2979	4.84308	13.6776	5.34819	8.45483	0.379649	0.505109	8.32937	13101.6	455.504	320.656	0.301025	0	7.92862
	Ga0555976_1188_69_461	230	Purine metabolism	3.38269	-0.0262694	3.38269	2.123	3.40896	0	2.14926	1.25969	9.43016	9.62182	1.39445	0	0	1.40837
	Ga0555976_1205_2_457	230	Purine metabolism	7.83945	0.849028	7.83945	1.66718	6.99042	0	0.818151	6.17227	228.039	126.153	71.117	0	0	4.44338
	Ga0555976_1233_2_454	230	Purine metabolism	6.21134	2.30158	6.21134	2.3098	3.90977	0	0.00822356	3.90154	73.097	14.0299	13.9445	0	0	3.00639
	Ga0555976_1258_1_420	230	Purine metabolism	4.59366	1.87584	4.59366	2.67188	2.71782	0	0.796043	1.92178	23.1452	5.57879	2.7889	0	0	1.84096
	Ga0555976_1285_1_447	230	Purine metabolism	5.59603	1.59199	5.59603	2.87843	4.00404	0	1.28644	2.71761	47.3697	15.0449	5.5778	0	0	2.60996
	Ga0555976_1352_2_433	230	Purine metabolism	4.49284	1.37276	4.49284	4.49284	3.12008	0	3.12008	0	21.5153	7.69435	0	0	0	1.76506
	Ga0555976_1353_1_435	230	Purine metabolism	3.39017	-0.150452	3.39017	3.39017	3.54062	0	3.54062	0	9.48438	10.6368	0	0	0	1.39233
	Ga0555976_1356_3_434	230	Purine metabolism	6.14939	0.699312	6.14939	2.54584	5.45008	0	1.84653	3.60355	69.9825	42.7157	11.1556	0	0	3.20966
	Ga0555976_1374_1_432	230	Purine metabolism	6.44274	1.73	6.44274	3.44775	4.71274	0	1.71775	2.99499	85.9877	25.2226	6.97225	0	0	3.16279
	Ga0555976_1450_3_422	230	Purine metabolism	7.02131	1.00505	7.02131	3.23761	6.01627	0	2.23256	3.78371	128.905	63.7258	12.7724	0	0	3.71554
	Ga0555976_1462_3_317	230	Purine metabolism	6.57303	2.41199	6.57303	2.31543	4.16103	0	-0.096569	4.2576	94.2092	16.8894	18.1279	0	0	3.25213
	Ga0555976_1496_2_415	230	Purine metabolism	8.67841	2.37825	8.67841	3.63085	6.30016	0	1.2526	5.04755	408.696	77.8018	32.0724	0	0	4.64164
	Ga0555976_1506_2_415	230	Purine metabolism	7.82344	3.34307	7.82344	3.03074	4.48036	0	-0.312332	4.79269	225.511	21.3215	26.7169	0	0	4.00204
	Ga0555976_1531_2_412	230	Purine metabolism	4.54355	0.798182	4.54355	3.28386	3.74537	0	2.48567	1.25969	22.3209	12.4112	1.39445	0	0	1.97759
	Ga0555976_1602_3_404	230	Purine metabolism	10.0355	2.44517	10.0355	3.56218	7.59032	0	1.11701	6.47331	1048.5	191.714	87.8504	0	0	5.58204
	Ga0555976_0001_105027_106973	240	Pyrimidine metabolism	-6.62885	0	-3.62436	0	-6.62885	3.00449	0	-3.62436	0	0	0	97.9653	11.3322	3.08464
	Ga0555976_0001_152637_153464	240	Pyrimidine metabolism	-5.80158	0	-2.20549	0	-5.80158	3.59609	0	-2.20549	0	0	0	54.7763	3.6123	2.45768
	Ga0555976_0001_241709_242872	240	Pyrimidine metabolism	-5.51905	0	-0.928333	0	-5.51905	4.59072	0	-0.928333	0	0	0	44.8564	0.903076	2.21396
	Ga0555976_0001_261884_262492	240	Pyrimidine metabolism	-4.50296	0	0	0	-4.50296	4.50296	0	0	0	0	0	21.6738	0	1.46667
	Ga0555976_0001_27892_28278	240	Pyrimidine metabolism	-7.57803	0	-1.48859	0	-7.57803	6.08943	0	-1.48859	0	0	0	190.079	1.80615	3.64746
	Ga0555976_0001_290305_291771	240	Pyrimidine metabolism	-5.81787	0	-2.35265	0	-5.81787	3.46523	0	-2.35265	0	0	0	55.4097	4.1076	2.47683
	Ga0555976_0001_336683_337252	240	Pyrimidine metabolism	-5.69673	0	-0.580429	0	-5.69673	5.1163	0	-0.580429	0	0	0	50.8666	0.495294	2.32946
	Ga0555976_0001_375127_377232	240	Pyrimidine metabolism	-6.80355	0	-1.48859	0	-6.80355	5.31496	0	-1.48859	0	0	0	110.705	1.80615	3.11361
	Ga0555976_0001_38218_39471	240	Pyrimidine metabolism	-5.29936	0	-1.48859	0	-5.29936	3.81077	0	-1.48859	0	0	0	38.3792	1.80615	2.08406
	Ga0555976_0001_59603_62023	240	Pyrimidine metabolism	-4.86051	0	0	0	-4.86051	4.86051	0	0	0	0	0	28.0508	0	1.72458
	Ga0555976_0001_65487_66056	240	Pyrimidine metabolism	-2.37193	0	-0.928333	0	-2.37193	1.4436	0	-0.928333	0	0	0	4.17634	0.903076	0.0157588
	Ga0555976_0001_85060_86805	240	Pyrimidine metabolism	-5.1149	0	-3.19025	0	-5.1149	1.92465	0	-3.19025	0	0	0	33.6527	8.12768	2.12299
	Ga0555976_0002_2061_2507	240	Pyrimidine metabolism	-5.82511	0	-0.928333	0	-5.82511	4.89677	0	-0.928333	0	0	0	55.6933	0.903076	2.42651
	Ga0555976_0002_69794_72631	240	Pyrimidine metabolism	-5.73585	0	-2.46346	0	-5.73585	3.27239	0	-2.46346	0	0	0	52.2921	4.51538	2.43023
	Ga0555976_0002_7907_8449	240	Pyrimidine metabolism	-3.38009	0	0	0	-3.38009	3.38009	0	0	0	0	0	9.41141	0	0.632485
	Ga0555976_0002_88873_91926	240	Pyrimidine metabolism	-7.17989	0	-4.67571	0	-7.17989	2.50418	0	-4.67571	0	0	0	143.998	24.5581	3.51783
	Ga0555976_0003_138987_139421	240	Pyrimidine metabolism	-2.26591	0	-0.928333	0	-2.26591	1.33757	0	-0.928333	0	0	0	3.80956	0.903076	-0.0591897
	Ga0555976_0003_177717_178370	240	Pyrimidine metabolism	-4.97238	0	-0.928333	0	-4.97238	4.04405	0	-0.928333	0	0	0	30.3933	0.903076	1.83406
	Ga0555976_0003_191809_193932	240	Pyrimidine metabolism	-5.38128	0	0	0	-5.38128	5.38128	0	0	0	0	0	40.68	0	2.0963
	Ga0555976_0004_124681_125559	240	Pyrimidine metabolism	-2.87488	0	0	0	-2.87488	2.87488	0	0	0	0	0	6.3354	0	0.236715
	Ga0555976_0004_56275_56820	240	Pyrimidine metabolism	-3.01238	0	0	0	-3.01238	3.01238	0	0	0	0	0	7.06896	0	0.346275
	Ga0555976_0004_95806_96747	240	Pyrimidine metabolism	-5.54323	0	-1.89112	0	-5.54323	3.65212	0	-1.89112	0	0	0	45.6315	2.70923	2.26884
	Ga0555976_0005_125429_126241	240	Pyrimidine metabolism	-5.61149	0	0	0	-5.61149	5.61149	0	0	0	0	0	47.8908	0	2.25948
	Ga0555976_0005_136017_137609	240	Pyrimidine metabolism	-6.27385	0	0	0	-6.27385	6.27385	0	0	0	0	0	76.3777	0	2.72625
	Ga0555976_0005_137606_138907	240	Pyrimidine metabolism	-6.79152	0	-2.68223	0	-6.79152	4.1093	0	-2.68223	0	0	0	109.778	5.41846	3.1372
	Ga0555976_0005_69682_73044	240	Pyrimidine metabolism	-4.12766	0	-1.89112	0	-4.12766	2.23654	0	-1.89112	0	0	0	16.4804	2.70923	1.34493
	Ga0555976_0005_75879_77930	240	Pyrimidine metabolism	-3.77303	0	0	0	-3.77303	3.77303	0	0	0	0	0	12.6708	0	0.929863
	Ga0555976_0006_2235_3287	240	Pyrimidine metabolism	-6.87465	0	-0.928333	0	-6.87465	5.94632	0	-0.928333	0	0	0	116.348	0.903076	3.15488
	Ga0555976_0006_33654_34478	240	Pyrimidine metabolism	-6.69186	0	-2.87215	0	-6.69186	3.81972	0	-2.87215	0	0	0	102.384	6.32153	3.0792
	Ga0555976_0006_35017_35499	240	Pyrimidine metabolism	-4.6366	0	-0.928333	0	-4.6366	3.70826	0	-0.928333	0	0	0	23.8745	0.903076	1.6005
	Ga0555976_0006_56510_57289	240	Pyrimidine metabolism	-5.15089	0	0	0	-5.15089	5.15089	0	0	0	0	0	34.528	0	1.93233
	Ga0555976_0007_105558_106892	240	Pyrimidine metabolism	-5.0858	0	-2.46346	0	-5.0858	2.62234	0	-2.46346	0	0	0	32.9607	4.51538	2.01427
	Ga0555976_0007_130161_132392	240	Pyrimidine metabolism	-5.84305	-1.63949	0	0	-4.20356	5.84305	1.63949	0	0	2.11556	0	56.4027	0	2.4599
	Ga0555976_0007_171503_175831	240	Pyrimidine metabolism	-6.44644	0	-2.46346	0	-6.44644	3.98298	0	-2.46346	0	0	0	86.2114	4.51538	2.89841
	Ga0555976_0007_22510_23913	240	Pyrimidine metabolism	-6.86971	0	-4.902	0	-6.86971	1.96772	0	-4.902	0	0	0	115.947	28.8984	3.36623
	Ga0555976_0008_145229_146782	240	Pyrimidine metabolism	-7.79294	0	-1.48859	0	-7.79294	6.30435	0	-1.48859	0	0	0	220.773	1.80615	3.79585
	Ga0555976_0008_18526_19395	240	Pyrimidine metabolism	-4.83503	0	-0.580429	0	-4.83503	4.2546	0	-0.580429	0	0	0	27.5423	0.495294	1.72411
	Ga0555976_0009_58075_58848	240	Pyrimidine metabolism	-4.8048	0	0	0	-4.8048	4.8048	0	0	0	0	0	26.9505	0	1.68456
	Ga0555976_0009_65911_67329	240	Pyrimidine metabolism	-4.47023	0	-1.89112	0	-4.47023	2.57911	0	-1.89112	0	0	0	21.1653	2.70923	1.56337
	Ga0555976_0009_87384_88061	240	Pyrimidine metabolism	-5.6865	0	-3.07033	0	-5.6865	2.61617	0	-3.07033	0	0	0	50.4998	7.39963	2.44927
	Ga0555976_0009_88036_88647	240	Pyrimidine metabolism	-2.15146	0	0	0	-2.15146	2.15146	0	0	0	0	0	3.44279	0	-0.373157
	Ga0555976_0010_120766_121782	240	Pyrimidine metabolism	-5.38905	0	0	0	-5.38905	5.38905	0	0	0	0	0	40.905	0	2.10182
	Ga0555976_0010_4091_5479	240	Pyrimidine metabolism	-7.19021	0	-3.68117	0	-7.19021	3.50904	0	-3.68117	0	0	0	145.039	11.8275	3.44596
	Ga0555976_0010_60369_60935	240	Pyrimidine metabolism	-2.50099	0	-0.928333	0	-2.50099	1.57266	0	-0.928333	0	0	0	4.66076	0.903076	0.106849
	Ga0555976_0010_73183_79185	240	Pyrimidine metabolism	-7.77247	0	-4.1498	0	-7.77247	3.62267	0	-4.1498	0	0	0	217.649	16.7507	3.84759
	Ga0555976_0011_24551_25744	240	Pyrimidine metabolism	-2.20982	0	0	0	-2.20982	2.20982	0	0	0	0	0	3.62617	0	-0.32126
	Ga0555976_0011_30974_31921	240	Pyrimidine metabolism	-4.54013	0	0	0	-4.54013	4.54013	0	0	0	0	0	22.2656	0	1.49361
	Ga0555976_0011_5531_6457	240	Pyrimidine metabolism	-6.39321	0	-2.87215	0	-6.39321	3.52107	0	-2.87215	0	0	0	83.0522	6.32153	2.88339
	Ga0555976_0011_6467_7009	240	Pyrimidine metabolism	-5.69558	0	-4.10897	0	-5.69558	1.5866	0	-4.10897	0	0	0	50.825	16.2554	2.59645
	Ga0555976_0011_65411_66121	240	Pyrimidine metabolism	-7.49919	0	-4.69367	0	-7.49919	2.80551	0	-4.69367	0	0	0	179.917	24.8783	3.71257
	Ga0555976_0012_17526_18056	240	Pyrimidine metabolism	-3.69346	0	-0.928333	0	-3.69346	2.76513	0	-0.928333	0	0	0	11.9372	0.903076	0.943153
	Ga0555976_0012_55351_56460	240	Pyrimidine metabolism	-6.51997	0	-3.03995	0	-6.51997	3.48003	0	-3.03995	0	0	0	90.7715	7.22461	2.97549
	Ga0555976_0012_89759_91750	240	Pyrimidine metabolism	-3.50187	0	-1.48859	0	-3.50187	2.01327	0	-1.48859	0	0	0	10.3284	1.80615	0.886615
	Ga0555976_0013_103051_103797	240	Pyrimidine metabolism	-6.8964	0	-1.48859	0	-6.8964	5.4078	0	-1.48859	0	0	0	118.13	1.80615	3.17752
	Ga0555976_0013_25556_26896	240	Pyrimidine metabolism	-4.56523	0	-1.48859	0	-4.56523	3.07664	0	-1.48859	0	0	0	22.674	1.80615	1.58842
	Ga0555976_0013_43609_44892	240	Pyrimidine metabolism	-4.8048	-2.87709	-1.48859	0	-1.92771	3.31621	2.87709	-1.48859	0	6.34667	0	26.9505	1.80615	1.94886
	Ga0555976_0013_61298_62005	240	Pyrimidine metabolism	-5.33108	0	-1.89112	0	-5.33108	3.43996	0	-1.89112	0	0	0	39.2545	2.70923	2.12737
	Ga0555976_0013_77938_79272	240	Pyrimidine metabolism	-5.16737	0	-0.928333	0	-5.16737	4.23904	0	-0.928333	0	0	0	34.9364	0.903076	1.96961
	Ga0555976_0013_80311_81657	240	Pyrimidine metabolism	-6.45415	-1.63949	-4.00288	0	-4.81466	2.45126	1.63949	-4.00288	0	2.11556	0	86.6784	15.032	3.03328
	Ga0555976_0014_16673_19702	240	Pyrimidine metabolism	-4.12766	0	-1.48859	0	-4.12766	2.63907	0	-1.48859	0	0	0	16.4804	1.80615	1.29673
	Ga0555976_0014_21029_22051	240	Pyrimidine metabolism	-2.72287	0	-0.928333	0	-2.72287	1.79454	0	-0.928333	0	0	0	5.60185	0.903076	0.263121
	Ga0555976_0016_54455_56596	240	Pyrimidine metabolism	-6.54543	0	-1.48859	0	-6.54543	5.05684	0	-1.48859	0	0	0	92.405	1.80615	2.9361
	Ga0555976_0016_58685_59515	240	Pyrimidine metabolism	-7.29885	0	-1.89112	0	-7.29885	5.40773	0	-1.89112	0	0	0	156.461	2.70923	3.46053
	Ga0555976_0017_42864_43883	240	Pyrimidine metabolism	-3.35445	0	0	0	-3.35445	3.35445	0	0	0	0	0	9.22802	0	0.612807
	Ga0555976_0017_550_1554	240	Pyrimidine metabolism	-5.67218	0	0	0	-5.67218	5.67218	0	0	0	0	0	49.9913	0	2.30241
	Ga0555976_0018_2677_3801	240	Pyrimidine metabolism	-3.65197	0	0	0	-3.65197	3.65197	0	0	0	0	0	11.5705	0	0.839018
	Ga0555976_0018_51342_53123	240	Pyrimidine metabolism	-9.68834	1.23549	-5.3336	1.23549	-10.9238	4.35474	0	-6.56909	1.35461	0	0	1941.68	93.9497	6.00979
	Ga0555976_0018_5163_9218	240	Pyrimidine metabolism	-4.77831	0	-1.48859	0	-4.77831	3.28972	0	-1.48859	0	0	0	26.4419	1.80615	1.73159
	Ga0555976_0018_54847_55533	240	Pyrimidine metabolism	-4.97889	0	0	0	-4.97889	4.97889	0	0	0	0	0	30.5351	0	1.80944
	Ga0555976_0018_83375_84064	240	Pyrimidine metabolism	-3.16766	0	0	0	-3.16766	3.16766	0	0	0	0	0	7.98591	0	0.46824
	Ga0555976_0019_45436_48288	240	Pyrimidine metabolism	-7.21024	0	-2.50853	0	-7.21024	4.70171	0	-2.50853	0	0	0	147.081	4.6904	3.41294
	Ga0555976_0019_54958_55590	240	Pyrimidine metabolism	-5.17472	0	0	0	-5.17472	5.17472	0	0	0	0	0	35.1198	0	1.94933
	Ga0555976_0020_35628_36593	240	Pyrimidine metabolism	-4.12766	0	-3.03995	0	-4.12766	1.08772	0	-3.03995	0	0	0	16.4804	7.22461	1.55625
	Ga0555976_0020_5176_5988	240	Pyrimidine metabolism	-5.78357	0	0	0	-5.78357	5.78357	0	0	0	0	0	54.0844	0	2.38111
	Ga0555976_0020_5985_8150	240	Pyrimidine metabolism	-4.84427	0	-1.48859	0	-4.84427	3.35568	0	-1.48859	0	0	0	27.7257	1.80615	1.77603
	Ga0555976_0022_26756_30889	240	Pyrimidine metabolism	-4.01762	0	-0.928333	0	-4.01762	3.08929	0	-0.928333	0	0	0	15.1966	0.903076	1.16936
	Ga0555976_0022_31977_35525	240	Pyrimidine metabolism	-4.06581	-0.74316	0	0	-3.32265	4.06581	0.74316	0	0	0.673838	0	15.7468	0	1.1891
	Ga0555976_0022_44108_45025	240	Pyrimidine metabolism	-5.50878	0	0	0	-5.50878	5.50878	0	0	0	0	0	44.5312	0	2.18675
	Ga0555976_0023_12347_13786	240	Pyrimidine metabolism	-5.40645	0	-2.20549	0	-5.40645	3.20097	0	-2.20549	0	0	0	41.4136	3.6123	2.1978
	Ga0555976_0023_16337_17023	240	Pyrimidine metabolism	-4.50824	0	0	0	-4.50824	4.50824	0	0	0	0	0	21.757	0	1.4705
	Ga0555976_0023_38369_38788	240	Pyrimidine metabolism	-5.80739	0	-3.26648	0	-5.80739	2.54091	0	-3.26648	0	0	0	55.0013	8.62298	2.54356
	Ga0555976_0023_67721_68659	240	Pyrimidine metabolism	-4.46097	0	0	0	-4.46097	4.46097	0	0	0	0	0	21.0235	0	1.4362
	Ga0555976_0026_22774_24741	240	Pyrimidine metabolism	-5.23918	0	-3.45073	0	-5.23918	1.78845	0	-3.45073	0	0	0	36.7703	9.93384	2.23439
	Ga0555976_0027_56853_57536	240	Pyrimidine metabolism	-2.09065	0	-0.928333	0	-2.09065	1.16232	0	-0.928333	0	0	0	3.2594	0.903076	-0.183329
	Ga0555976_0028_14595_15461	240	Pyrimidine metabolism	-6.14631	0	0	0	-6.14631	6.14631	0	0	0	0	0	69.8312	0	2.63664
	Ga0555976_0028_15468_16970	240	Pyrimidine metabolism	-8.17035	0	-2.10166	0	-8.17035	6.06869	0	-2.10166	0	0	0	287.086	3.29203	4.06174
	Ga0555976_0033_21235_22452	240	Pyrimidine metabolism	-4.95977	0	-1.48859	0	-4.95977	3.47118	0	-1.48859	0	0	0	30.12	1.80615	1.85399
	Ga0555976_0035_715_1215	240	Pyrimidine metabolism	-4.71699	0	0	0	-4.71699	4.71699	0	0	0	0	0	25.3	0	1.62137
	Ga0555976_0039_16951_19371	240	Pyrimidine metabolism	-7.96091	0	-4.35473	0	-7.96091	3.60618	0	-4.35473	0	0	0	248.157	19.4599	3.98012
	Ga0555976_0039_19631_20608	240	Pyrimidine metabolism	-6.81703	0	-2.46346	0	-6.81703	4.35357	0	-2.46346	0	0	0	111.753	4.51538	3.14647
	Ga0555976_0135_361_945	240	Pyrimidine metabolism	6.56106	1.47063	6.56106	2.41266	5.09043	0	0.94203	4.1484	93.4224	33.0699	16.7334	0	0	3.35498
	Ga0555976_0198_1_843	240	Pyrimidine metabolism	8.33706	2.7545	8.33706	3.86902	5.58256	0	1.11452	4.46804	322.374	46.9202	21.1317	0	0	4.3578
	Ga0555976_0236_205_729	240	Pyrimidine metabolism	6.85904	2.47909	6.85904	3.82567	4.37995	0	1.34658	3.03337	115.085	19.8208	7.18718	0	0	3.34704
	Ga0555976_0292_3_728	240	Pyrimidine metabolism	6.15571	3.02587	6.15571	3.78182	3.12983	0	0.75595	2.37389	70.2939	7.75335	4.18335	0	0	2.80009
	Ga0555976_0294_1_726	240	Pyrimidine metabolism	9.28527	1.6442	9.28527	2.66002	7.64108	0	1.01582	6.62526	622.945	198.615	97.719	0	0	5.21415
	Ga0555976_0298_268_723	240	Pyrimidine metabolism	7.99405	3.20901	7.99405	4.0925	4.78504	0	0.883496	3.90154	253.946	26.5702	13.9445	0	0	4.07571
	Ga0555976_0335_1_654	240	Pyrimidine metabolism	9.0459	1.77813	9.0459	3.71849	7.26776	0	1.94036	5.3274	527.55	153.104	39.1521	0	0	4.96954
	Ga0555976_0366_3_320	240	Pyrimidine metabolism	8.67174	2.68497	8.67174	3.62419	5.98677	0	0.939217	5.04755	406.807	62.4158	32.0724	0	0	4.60776
	Ga0555976_0385_2_670	240	Pyrimidine metabolism	7.50269	2.20477	7.50269	3.74247	5.29792	0	1.5377	3.76023	180.357	38.34	12.5501	0	0	3.83405
	Ga0555976_0438_207_647	240	Pyrimidine metabolism	5.46759	2.23982	5.46759	2.74999	3.22777	0	0.510164	2.71761	43.2496	8.36819	5.5778	0	0	2.43704
	Ga0555976_0488_1_519	240	Pyrimidine metabolism	7.96749	3.1386	7.96749	3.60837	4.82889	0	0.469768	4.35912	249.296	27.4211	19.5223	0	0	4.08173
	Ga0555976_0517_2_613	240	Pyrimidine metabolism	9.15341	3.15	9.15341	4.04628	6.00341	0	0.896271	5.10714	568.445	63.1513	33.4668	0	0	4.89044
	Ga0555976_0627_100_576	240	Pyrimidine metabolism	8.83989	1.79133	9.21954	2.36838	7.04856	0.379649	0.577055	6.85115	595.152	171.232	114.452	0.301025	0	5.17178
	Ga0555976_0636_3_467	240	Pyrimidine metabolism	7.92617	0.92918	7.92617	2.81904	6.99699	0	1.88986	5.10714	242.229	126.733	33.4668	0	0	4.38808
	Ga0555976_0663_3_563	240	Pyrimidine metabolism	4.66093	3.02144	4.66093	4.51366	1.63949	0	1.49223	0.147261	24.2975	2.11556	0.107465	0	0	1.66848
	Ga0555976_0673_2_562	240	Pyrimidine metabolism	9.61917	2.51234	9.61917	3.53312	7.10683	0	1.02078	6.08605	785.429	136.838	66.9336	0	0	5.28746
	Ga0555976_0703_69_554	240	Pyrimidine metabolism	6.69686	2.48062	6.69686	4.77508	4.21624	0	2.29446	1.92178	102.742	17.5872	2.7889	0	0	3.20371
	Ga0555976_0830_3_527	240	Pyrimidine metabolism	6.32639	4.40443	6.32639	3.95251	1.92197	0	-0.451917	2.37389	79.248	2.7894	4.18335	0	0	2.84747
	Ga0555976_0841_1_525	240	Pyrimidine metabolism	8.91022	3.58345	8.91022	4.76182	5.32677	0	1.17837	4.1484	480.108	39.1345	16.7334	0	0	4.67465
	Ga0555976_1082_3_479	240	Pyrimidine metabolism	8.37266	1.82916	8.37266	3.9187	6.54351	0	2.08954	4.45396	330.454	92.2807	20.9168	0	0	4.4856
	Ga0555976_1100_1_474	240	Pyrimidine metabolism	7.04433	0.546992	7.28725	1.6428	6.49734	0.242925	1.09581	5.64445	155.2	105.911	49.0207	0.183389	0	4.12815
	Ga0555976_1110_2_472	240	Pyrimidine metabolism	8.29603	3.61752	8.29603	4.39449	4.67851	0	0.776964	3.90154	313.307	24.6077	13.9445	0	0	4.25379
	Ga0555976_1484_2_418	240	Pyrimidine metabolism	6.95498	3.3624	6.95498	3.19475	3.59258	0	-0.167645	3.76023	123.068	11.0635	12.5501	0	0	3.37882
	Ga0555976_1506_2_415	240	Pyrimidine metabolism	7.82344	3.34307	7.82344	3.03074	4.48036	0	-0.312332	4.79269	225.511	21.3215	26.7169	0	0	4.00204
	Ga0555976_0001_107106_108635	620	Pyruvate metabolism	-7.33603	0	-4.25259	0	-7.33603	3.08344	0	-4.25259	0	0	0	160.571	18.0615	3.57589
	Ga0555976_0001_185383_186318	620	Pyruvate metabolism	-6.36854	0	-2.87215	0	-6.36854	3.49639	0	-2.87215	0	0	0	81.6267	6.32153	2.86731
	Ga0555976_0001_20336_20686	620	Pyruvate metabolism	-4.72928	0	-3.32636	0	-4.72928	1.40292	0	-3.32636	0	0	0	25.525	9.03076	1.93314
	Ga0555976_0001_234979_235818	620	Pyruvate metabolism	-5.29936	0	-0.928333	0	-5.29936	4.37103	0	-0.928333	0	0	0	38.3792	0.903076	2.06134
	Ga0555976_0001_285997_288291	620	Pyruvate metabolism	-6.06656	0	-0.993195	0	-6.06656	5.07336	0	-0.993195	0	0	0	66.0216	0.990588	2.59544
	Ga0555976_0001_336683_337252	620	Pyruvate metabolism	-5.69673	0	-0.580429	0	-5.69673	5.1163	0	-0.580429	0	0	0	50.8666	0.495294	2.32946
	Ga0555976_0001_59603_62023	620	Pyruvate metabolism	-4.86051	0	0	0	-4.86051	4.86051	0	0	0	0	0	28.0508	0	1.72458
	Ga0555976_0001_72335_73639	620	Pyruvate metabolism	-5.93965	0	-1.89112	0	-5.93965	4.04854	0	-1.89112	0	0	0	60.3782	2.70923	2.53508
	Ga0555976_0001_85060_86805	620	Pyruvate metabolism	-5.1149	0	-3.19025	0	-5.1149	1.92465	0	-3.19025	0	0	0	33.6527	8.12768	2.12299
	Ga0555976_0002_101703_103994	620	Pyruvate metabolism	-8.92589	0	-5.0168	0	-8.92589	3.90908	0	-5.0168	0	0	0	485.362	31.3749	4.6381
	Ga0555976_0002_155488_156048	620	Pyruvate metabolism	-5.52481	0	0	0	-5.52481	5.52481	0	0	0	0	0	45.0398	0	2.19811
	Ga0555976_0002_88873_91926	620	Pyruvate metabolism	-7.17989	0	-4.67571	0	-7.17989	2.50418	0	-4.67571	0	0	0	143.998	24.5581	3.51783
	Ga0555976_0003_220577_223525	620	Pyruvate metabolism	-5.91215	0	-1.5329	0	-5.91215	4.37926	0	-1.5329	0	0	0	59.2193	1.89366	2.50329
	Ga0555976_0003_65199_66752	620	Pyruvate metabolism	-10.2174	0	-5.20859	0	-10.2174	5.00881	0	-5.20859	0	0	0	1189.54	35.9778	5.50168
	Ga0555976_0003_92_1522	620	Pyruvate metabolism	-5.95873	0	-2.80762	0	-5.95873	3.15111	0	-2.80762	0	0	0	61.195	6.00126	2.59818
	Ga0555976_0004_137136_138497	620	Pyruvate metabolism	-4.19626	0	0	0	-4.19626	4.19626	0	0	0	0	0	17.3316	0	1.24309
	Ga0555976_0004_33051_34268	620	Pyruvate metabolism	-7.68557	0	-4.03912	0	-7.68557	3.64645	0	-4.03912	0	0	0	204.867	15.4398	3.78558
	Ga0555976_0004_56275_56820	620	Pyruvate metabolism	-3.01238	0	0	0	-3.01238	3.01238	0	0	0	0	0	7.06896	0	0.346275
	Ga0555976_0005_136017_137609	620	Pyruvate metabolism	-6.27385	0	0	0	-6.27385	6.27385	0	0	0	0	0	76.3777	0	2.72625
	Ga0555976_0005_137606_138907	620	Pyruvate metabolism	-6.79152	0	-2.68223	0	-6.79152	4.1093	0	-2.68223	0	0	0	109.778	5.41846	3.1372
	Ga0555976_0005_142809_143303	620	Pyruvate metabolism	-4.39677	0	0	0	-4.39677	4.39677	0	0	0	0	0	20.0649	0	1.38954
	Ga0555976_0005_69682_73044	620	Pyruvate metabolism	-4.12766	0	-1.89112	0	-4.12766	2.23654	0	-1.89112	0	0	0	16.4804	2.70923	1.34493
	Ga0555976_0005_73071_73652	620	Pyruvate metabolism	-3.21895	0	0	0	-3.21895	3.21895	0	0	0	0	0	8.31107	0	0.508151
	Ga0555976_0005_75879_77930	620	Pyruvate metabolism	-3.77303	0	0	0	-3.77303	3.77303	0	0	0	0	0	12.6708	0	0.929863
	Ga0555976_0005_78313_80721	620	Pyruvate metabolism	-7.65642	0	-3.94946	0	-7.65642	3.70696	0	-3.94946	0	0	0	200.75	14.4492	3.76213
	Ga0555976_0006_142164_143801	620	Pyruvate metabolism	-6.85409	0	-2.20549	0	-6.85409	4.6486	0	-2.20549	0	0	0	114.688	3.6123	3.16378
	Ga0555976_0006_29774_30751	620	Pyruvate metabolism	-5.60964	1.23549	-2.32973	1.23549	-6.84513	3.27991	0	-3.56522	1.35461	0	0	113.971	10.8369	3.22814
	Ga0555976_0006_42265_43119	620	Pyruvate metabolism	-5.00571	0	-2.46346	0	-5.00571	2.54225	0	-2.46346	0	0	0	31.1268	4.51538	1.96409
	Ga0555976_0006_85538_88246	620	Pyruvate metabolism	-3.38009	0	0	0	-3.38009	3.38009	0	0	0	0	0	9.41141	0	0.632485
	Ga0555976_0006_88628_90535	620	Pyruvate metabolism	-5.31787	-1.66656	-0.928333	0	-3.65132	4.38954	1.66656	-0.928333	0	2.17456	0	38.8877	0.903076	2.12741
	Ga0555976_0006_90552_92459	620	Pyruvate metabolism	-5.02208	0	-2.2326	0	-5.02208	2.78948	0	-2.2326	0	0	0	31.4936	3.69982	1.95142
	Ga0555976_0007_105558_106892	620	Pyruvate metabolism	-5.0858	0	-2.46346	0	-5.0858	2.62234	0	-2.46346	0	0	0	32.9607	4.51538	2.01427
	Ga0555976_0007_130161_132392	620	Pyruvate metabolism	-5.84305	-1.63949	0	0	-4.20356	5.84305	1.63949	0	0	2.11556	0	56.4027	0	2.4599
	Ga0555976_0007_147201_148814	620	Pyruvate metabolism	-5.42644	0	0	0	-5.42644	5.42644	0	0	0	0	0	42.0054	0	2.12836
	Ga0555976_0007_171503_175831	620	Pyruvate metabolism	-6.44644	0	-2.46346	0	-6.44644	3.98298	0	-2.46346	0	0	0	86.2114	4.51538	2.89841
	Ga0555976_0007_22510_23913	620	Pyruvate metabolism	-6.86971	0	-4.902	0	-6.86971	1.96772	0	-4.902	0	0	0	115.947	28.8984	3.36623
	Ga0555976_0007_26748_28058	620	Pyruvate metabolism	-4.12766	0	0	0	-4.12766	4.12766	0	0	0	0	0	16.4804	0	1.19273
	Ga0555976_0007_48694_49599	620	Pyruvate metabolism	-6.73167	0	0	0	-6.73167	6.73167	0	0	0	0	0	105.276	0	3.04715
	Ga0555976_0007_77696_78874	620	Pyruvate metabolism	-7.16673	-0.047717	-2.60463	1.59177	-7.11901	4.56209	1.63949	-4.19641	2.0142	2.11556	0	432.083	17.3335	4.50766
	Ga0555976_0008_125305_126279	620	Pyruvate metabolism	-4.83082	0	0	0	-4.83082	4.83082	0	0	0	0	0	27.4591	0	1.70326
	Ga0555976_0008_21599_23575	620	Pyruvate metabolism	-7.02718	0	-3.46223	0	-7.02718	3.56495	0	-3.46223	0	0	0	129.434	10.0213	3.32831
	Ga0555976_0008_27468_28643	620	Pyruvate metabolism	-4.6382	0	-3.03995	0	-4.6382	1.59826	0	-3.03995	0	0	0	23.9022	7.22461	1.82863
	Ga0555976_0008_35987_37894	620	Pyruvate metabolism	-4.98269	0	-3.57585	0	-4.98269	1.40684	0	-3.57585	0	0	0	30.6183	10.9244	2.11728
	Ga0555976_0008_80797_81552	620	Pyruvate metabolism	-3.63076	0	-0.580429	0	-3.63076	3.05033	0	-0.580429	0	0	0	11.3871	0.495294	0.865618
	Ga0555976_0009_113252_114433	620	Pyruvate metabolism	-6.79774	1.59177	-2.14405	1.59177	-8.38951	4.65368	0	-3.73582	2.0142	0	0	334.347	12.3228	4.24473
	Ga0555976_0009_125061_126836	620	Pyruvate metabolism	-5.9535	0	-2.68223	0	-5.9535	3.27127	0	-2.68223	0	0	0	60.97	5.41846	2.58608
	Ga0555976_0009_52770_54266	620	Pyruvate metabolism	-7.06017	0	-4.2592	0	-7.06017	2.80097	0	-4.2592	0	0	0	132.452	18.149	3.40519
	Ga0555976_0009_65911_67329	620	Pyruvate metabolism	-4.47023	0	-1.89112	0	-4.47023	2.57911	0	-1.89112	0	0	0	21.1653	2.70923	1.56337
	Ga0555976_0010_4091_5479	620	Pyruvate metabolism	-7.19021	0	-3.68117	0	-7.19021	3.50904	0	-3.68117	0	0	0	145.039	11.8275	3.44596
	Ga0555976_0010_60369_60935	620	Pyruvate metabolism	-2.50099	0	-0.928333	0	-2.50099	1.57266	0	-0.928333	0	0	0	4.66076	0.903076	0.106849
	Ga0555976_0010_61023_62423	620	Pyruvate metabolism	-3.61416	0	-1.89112	0	-3.61416	1.72304	0	-1.89112	0	0	0	11.2453	2.70923	1.02637
	Ga0555976_0010_73183_79185	620	Pyruvate metabolism	-7.77247	0	-4.1498	0	-7.77247	3.62267	0	-4.1498	0	0	0	217.649	16.7507	3.84759
	Ga0555976_0010_88448_89860	620	Pyruvate metabolism	-7.31925	0	-2.35265	0	-7.31925	4.9666	0	-2.35265	0	0	0	158.703	4.1076	3.48315
	Ga0555976_0010_91717_92028	620	Pyruvate metabolism	-6.51829	0	-3.72632	0	-6.51829	2.79197	0	-3.72632	0	0	0	90.6641	12.2353	3.02431
	Ga0555976_0011_116393_117592	620	Pyruvate metabolism	-5.58116	0	0	0	-5.58116	5.58116	0	0	0	0	0	46.8737	0	2.23802
	Ga0555976_0011_117703_119796	620	Pyruvate metabolism	-5.71585	0	0	0	-5.71585	5.71585	0	0	0	0	0	51.5586	0	2.33328
	Ga0555976_0012_55351_56460	620	Pyruvate metabolism	-6.51997	0	-3.03995	0	-6.51997	3.48003	0	-3.03995	0	0	0	90.7715	7.22461	2.97549
	Ga0555976_0012_86759_87373	620	Pyruvate metabolism	-4.21573	0	-1.48859	0	-4.21573	2.72714	0	-1.48859	0	0	0	17.5807	1.80615	1.35516
	Ga0555976_0013_103051_103797	620	Pyruvate metabolism	-6.8964	0	-1.48859	0	-6.8964	5.4078	0	-1.48859	0	0	0	118.13	1.80615	3.17752
	Ga0555976_0013_108485_110086	620	Pyruvate metabolism	-7.49582	1.23549	-3.99787	1.23549	-8.73131	3.49795	0	-5.23336	1.35461	0	0	423.998	36.6183	4.52606
	Ga0555976_0013_14920_15996	620	Pyruvate metabolism	-4.79962	0	-1.89112	0	-4.79962	2.9085	0	-1.89112	0	0	0	26.8503	2.70923	1.77697
	Ga0555976_0013_75509_77941	620	Pyruvate metabolism	-4.61516	0	-0.928333	0	-4.61516	3.68683	0	-0.928333	0	0	0	23.5077	0.903076	1.58559
	Ga0555976_0013_80311_81657	620	Pyruvate metabolism	-6.45415	-1.63949	-4.00288	0	-4.81466	2.45126	1.63949	-4.00288	0	2.11556	0	86.6784	15.032	3.03328
	Ga0555976_0013_81742_82218	620	Pyruvate metabolism	-4.87538	0	-1.89112	0	-4.87538	2.98426	0	-1.89112	0	0	0	28.3519	2.70923	1.82652
	Ga0555976_0013_93028_93453	620	Pyruvate metabolism	-4.58491	0	-1.7231	0	-4.58491	2.86181	0	-1.7231	0	0	0	22.9992	2.30145	1.62139
	Ga0555976_0014_104709_108020	620	Pyruvate metabolism	-5.0858	0	0	0	-5.0858	5.0858	0	0	0	0	0	32.9607	0	1.88588
	Ga0555976_0014_108017_110824	620	Pyruvate metabolism	-4.67853	0	-1.48859	0	-4.67853	3.18993	0	-1.48859	0	0	0	24.6081	1.80615	1.66446
	Ga0555976_0014_16673_19702	620	Pyruvate metabolism	-4.12766	0	-1.48859	0	-4.12766	2.63907	0	-1.48859	0	0	0	16.4804	1.80615	1.29673
	Ga0555976_0014_3512_4333	620	Pyruvate metabolism	-6.3646	0	-2.07194	0	-6.3646	4.29266	0	-2.07194	0	0	0	81.4017	3.20452	2.82857
	Ga0555976_0014_80331_86804	620	Pyruvate metabolism	-5.24183	0	-0.928333	0	-5.24183	4.31349	0	-0.928333	0	0	0	36.8397	0.903076	2.02135
	Ga0555976_0014_86813_91561	620	Pyruvate metabolism	-5.03204	0	0	0	-5.03204	5.03204	0	0	0	0	0	31.7186	0	1.84747
	Ga0555976_0014_91589_98140	620	Pyruvate metabolism	-5.4169	0	-1.48859	0	-5.4169	3.92831	0	-1.48859	0	0	0	41.7218	1.80615	2.16397
	Ga0555976_0014_98158_104712	620	Pyruvate metabolism	-6.28093	0	-1.89112	0	-6.28093	4.38981	0	-1.89112	0	0	0	76.7584	2.70923	2.76591
	Ga0555976_0017_28866_30248	620	Pyruvate metabolism	-6.0978	0	-0.993195	0	-6.0978	5.1046	0	-0.993195	0	0	0	67.4888	0.990588	2.61709
	Ga0555976_0017_3438_3947	620	Pyruvate metabolism	-5.60238	0	0	0	-5.60238	5.60238	0	0	0	0	0	47.5831	0	2.25304
	Ga0555976_0017_40081_40944	620	Pyruvate metabolism	-2.72287	0	0	0	-2.72287	2.72287	0	0	0	0	0	5.60185	0	0.113658
	Ga0555976_0017_42864_43883	620	Pyruvate metabolism	-3.35445	0	0	0	-3.35445	3.35445	0	0	0	0	0	9.22802	0	0.612807
	Ga0555976_0017_550_1554	620	Pyruvate metabolism	-5.67218	0	0	0	-5.67218	5.67218	0	0	0	0	0	49.9913	0	2.30241
	Ga0555976_0017_8064_8855	620	Pyruvate metabolism	-7.55125	1.23549	0.307157	1.23549	-8.78674	7.85841	0	-0.928333	1.35461	0	0	440.645	0.903076	4.48391
	Ga0555976_0018_2677_3801	620	Pyruvate metabolism	-3.65197	0	0	0	-3.65197	3.65197	0	0	0	0	0	11.5705	0	0.839018
	Ga0555976_0018_5163_9218	620	Pyruvate metabolism	-4.77831	0	-1.48859	0	-4.77831	3.28972	0	-1.48859	0	0	0	26.4419	1.80615	1.73159
	Ga0555976_0018_67001_69586	620	Pyruvate metabolism	-7.19103	0	-1.48859	0	-7.19103	5.70244	0	-1.48859	0	0	0	145.122	1.80615	3.38051
	Ga0555976_0019_45436_48288	620	Pyruvate metabolism	-7.21024	0	-2.50853	0	-7.21024	4.70171	0	-2.50853	0	0	0	147.081	4.6904	3.41294
	Ga0555976_0020_20812_21507	620	Pyruvate metabolism	-4.93159	0	-2.87215	0	-4.93159	2.05944	0	-2.87215	0	0	0	29.518	6.32153	1.96961
	Ga0555976_0020_5985_8150	620	Pyruvate metabolism	-4.84427	0	-1.48859	0	-4.84427	3.35568	0	-1.48859	0	0	0	27.7257	1.80615	1.77603
	Ga0555976_0022_23711_25039	620	Pyruvate metabolism	-5.90575	0	0	0	-5.90575	5.90575	0	0	0	0	0	58.9527	0	2.4673
	Ga0555976_0022_26756_30889	620	Pyruvate metabolism	-4.01762	0	-0.928333	0	-4.01762	3.08929	0	-0.928333	0	0	0	15.1966	0.903076	1.16936
	Ga0555976_0022_31977_35525	620	Pyruvate metabolism	-4.06581	-0.74316	0	0	-3.32265	4.06581	0.74316	0	0	0.673838	0	15.7468	0	1.1891
	Ga0555976_0022_67307_68935	620	Pyruvate metabolism	-5.14342	0	-2.87215	0	-5.14342	2.27127	0	-2.87215	0	0	0	34.3446	6.32153	2.09596
	Ga0555976_0023_10702_12243	620	Pyruvate metabolism	-5.39535	0	-1.48859	0	-5.39535	3.90676	0	-1.48859	0	0	0	41.0884	1.80615	2.14931
	Ga0555976_0023_12347_13786	620	Pyruvate metabolism	-5.40645	0	-2.20549	0	-5.40645	3.20097	0	-2.20549	0	0	0	41.4136	3.6123	2.1978
	Ga0555976_0023_13790_14275	620	Pyruvate metabolism	-2.72287	0	0	0	-2.72287	2.72287	0	0	0	0	0	5.60185	0	0.113658
	Ga0555976_0023_46263_47573	620	Pyruvate metabolism	-6.37161	0	-3.03995	0	-6.37161	3.33166	0	-3.03995	0	0	0	81.8029	7.22461	2.87951
	Ga0555976_0023_69523_75159	620	Pyruvate metabolism	-5.24775	0	-2.96658	0	-5.24775	2.28117	0	-2.96658	0	0	0	36.9953	6.81683	2.17047
	Ga0555976_0023_75156_77744	620	Pyruvate metabolism	-6.14547	0	0	0	-6.14547	6.14547	0	0	0	0	0	69.7896	0	2.63605
	Ga0555976_0025_11154_12152	620	Pyruvate metabolism	-5.39595	0	-3.67129	0	-5.39595	1.72466	0	-3.67129	0	0	0	41.1059	11.74	2.35794
	Ga0555976_0025_9504_11147	620	Pyruvate metabolism	-6.8825	0	-2.46346	0	-6.8825	4.41904	0	-2.46346	0	0	0	116.988	4.51538	3.19051
	Ga0555976_0028_33503_34492	620	Pyruvate metabolism	-6.76836	0	-1.48859	0	-6.76836	5.27977	0	-1.48859	0	0	0	108.013	1.80615	3.0894
	Ga0555976_0028_34531_36936	620	Pyruvate metabolism	-8.04828	-1.23123	-0.928333	0	-6.81705	7.11995	1.23123	-0.928333	0	1.34768	0	263.713	0.903076	3.97392
	Ga0555976_0028_58706_59785	620	Pyruvate metabolism	-3.50187	0	-0.928333	0	-3.50187	2.57353	0	-0.928333	0	0	0	10.3284	0.903076	0.809278
	Ga0555976_0029_10720_12459	620	Pyruvate metabolism	-6.78162	0	-2.07194	0	-6.78162	4.70968	0	-2.07194	0	0	0	109.02	3.20452	3.11106
	Ga0555976_0029_41802_43886	620	Pyruvate metabolism	-9.84148	-1.63949	-3.56885	0	-8.20199	6.27263	1.63949	-3.56885	0	2.11556	0	916.444	10.8667	5.22513
	Ga0555976_0030_21098_22615	620	Pyruvate metabolism	-2.97922	0	-0.928333	0	-2.97922	2.05088	0	-0.928333	0	0	0	6.88557	0.903076	0.443229
	Ga0555976_0031_14096_17011	620	Pyruvate metabolism	-5.12079	0	-0.928333	0	-5.12079	4.19245	0	-0.928333	0	0	0	33.7945	0.903076	1.93723
	Ga0555976_0035_21914_22867	620	Pyruvate metabolism	-4.12766	0	-1.89112	0	-4.12766	2.23654	0	-1.89112	0	0	0	16.4804	2.70923	1.34493
	Ga0555976_0035_2809_3762	620	Pyruvate metabolism	-5.85388	0	-2.46346	0	-5.85388	3.39042	0	-2.46346	0	0	0	56.8352	4.51538	2.50717
	Ga0555976_0035_3861_4715	620	Pyruvate metabolism	-6.0626	0	-1.89112	0	-6.0626	4.17148	0	-1.89112	0	0	0	65.8383	2.70923	2.61809
	Ga0555976_0035_4909_5223	620	Pyruvate metabolism	-4.84218	0	-1.26205	0	-4.84218	3.58012	0	-1.26205	0	0	0	27.6841	1.39837	1.7607
	Ga0555976_0095_1_336	620	Pyruvate metabolism	5.75073	5.75073	5.75073	3.82895	0	0	-1.92178	1.92178	52.8445	0	2.7889	0	0	2.40935
	Ga0555976_0132_645_947	620	Pyruvate metabolism	7.95181	2.67781	7.95181	3.0208	5.27399	0	0.342981	4.93101	246.59	37.6928	29.5058	0	0	4.13928
	Ga0555976_0137_1_609	620	Pyruvate metabolism	9.2323	2.42261	9.2323	4.29621	6.80969	0	1.87361	4.93608	600.449	111.181	29.6133	0	0	4.99889
	Ga0555976_0163_364_888	620	Pyruvate metabolism	6.74	2.45837	6.74	2.97977	4.28163	0	0.521407	3.76023	105.891	18.4491	12.5501	0	0	3.30974
	Ga0555976_0176_3_539	620	Pyruvate metabolism	4.67347	0.296848	4.67347	2.29959	4.37663	0	2.00274	2.37389	24.5186	19.7729	4.18335	0	0	2.27161
	Ga0555976_0192_244_687	620	Pyruvate metabolism	8.48169	2.65453	8.48169	3.85492	5.82716	0	1.20039	4.62677	356.473	55.7742	23.7057	0	0	4.4681
	Ga0555976_0233_1_792	620	Pyruvate metabolism	8.30669	3.5106	8.30669	3.44889	4.79609	0	-0.0617126	4.85781	315.638	26.7823	27.9965	0	0	4.30519
	Ga0555976_0240_325_765	620	Pyruvate metabolism	5.35915	0.837388	5.35915	1.59893	4.52176	0	0.761538	3.76023	40.0455	21.9714	12.5501	0	0	2.70226
	Ga0555976_0298_268_723	620	Pyruvate metabolism	7.99405	3.20901	7.99405	4.0925	4.78504	0	0.883496	3.90154	253.946	26.5702	13.9445	0	0	4.07571
	Ga0555976_0321_2_553	620	Pyruvate metabolism	6.35702	3.01559	6.35702	2.92926	3.34143	0	-0.0863347	3.42776	80.9696	9.13607	9.76115	0	0	2.9944
	Ga0555976_0347_3_695	620	Pyruvate metabolism	6.97379	1.53436	6.97379	2.61467	5.43943	0	1.08031	4.35912	124.695	42.3941	19.5223	0	0	3.61959
	Ga0555976_0379_3_446	620	Pyruvate metabolism	9.56038	3.43284	9.56038	4.12123	6.12754	0	0.688396	5.43915	754.023	68.9155	42.3856	0	0	5.15367
	Ga0555976_0383_1_669	620	Pyruvate metabolism	8.78436	2.35289	8.78436	4.07837	6.43147	0	1.72549	4.70598	439.916	85.3108	25.1001	0	0	4.70107
	Ga0555976_0406_3_659	620	Pyruvate metabolism	8.23851	1.61136	8.23851	3.12688	6.62715	0	1.51552	5.11163	301.022	97.8484	33.5743	0	0	4.46002
	Ga0555976_0407_1_660	620	Pyruvate metabolism	8.7868	1.03777	8.7868	1.9875	7.74903	0	0.949728	6.7993	440.662	214.125	110.377	0	0	5.03065
	Ga0555976_0445_2_643	620	Pyruvate metabolism	8.11136	2.61205	10.0025	3.69707	5.49931	1.89112	1.08502	6.30541	1024.76	166.78	78.0892	2.70923	0	5.53917
	Ga0555976_0453_1_639	620	Pyruvate metabolism	9.34748	1.22971	9.34748	3.14759	8.11777	0	1.91787	6.1999	650.437	276.775	72.5114	0	0	5.29804
	Ga0555976_0467_179_631	620	Pyruvate metabolism	7.63418	1.81124	7.63418	3.73264	5.82294	0	1.9214	3.90154	197.663	55.6082	13.9445	0	0	3.97862
	Ga0555976_0473_1_630	620	Pyruvate metabolism	8.132	0.629566	8.132	1.09842	7.50243	0	0.468857	7.03357	279.527	180.325	130.014	0	0	4.77046
	Ga0555976_0484_2_346	620	Pyruvate metabolism	9.31937	1.25851	9.31937	2.75495	8.06086	0	1.49644	6.56443	637.867	266.031	93.6431	0	0	5.29586
	Ga0555976_0490_3_626	620	Pyruvate metabolism	6.01495	0.76988	6.01495	2.39871	5.24507	0	1.62883	3.61625	63.6668	36.9249	11.2631	0	0	3.10776
	Ga0555976_0511_1_618	620	Pyruvate metabolism	10.0402	1.74116	10.0402	3.16895	8.29901	0	1.4278	6.87122	1051.91	313.958	116.069	0	0	5.69167
	Ga0555976_0535_1_606	620	Pyruvate metabolism	5.40727	1.8521	5.40727	1.37703	3.55518	0	-0.475068	4.03024	41.4377	10.7548	15.339	0	0	2.60315
	Ga0555976_0557_1_600	620	Pyruvate metabolism	5.22784	2.84072	5.22784	5.22784	2.38712	0	2.38712	0	36.4745	4.23111	0	0	0	2.09693
	Ga0555976_0574_1_594	620	Pyruvate metabolism	8.33592	3.50213	8.33592	2.77424	4.83379	0	-0.727896	5.56169	322.119	27.5178	46.2318	0	0	4.37164
	Ga0555976_0654_2_568	620	Pyruvate metabolism	8.88225	1.5231	8.88225	1.47334	7.35915	0	-0.0497601	7.40891	470.873	163.182	168.943	0	0	5.07891
	Ga0555976_0689_2_559	620	Pyruvate metabolism	6.38581	0.916631	7.06573	2.43896	5.46918	0.67992	1.52233	4.62677	132.967	69.9682	23.7057	0.602051	0	3.81658
	Ga0555976_0782_1_537	620	Pyruvate metabolism	4.54677	1.8033	4.54677	4.54677	2.74347	0	2.74347	0	22.373	5.69679	0	0	0	1.72526
	Ga0555976_0849_2_523	620	Pyruvate metabolism	2.13342	2.13342	2.13342	2.13342	0	0	0	0	3.38757	0	0	0	0	-0.389324
	Ga0555976_1091_26_478	620	Pyruvate metabolism	6.93953	1.20033	6.93953	2.08708	5.7392	0	0.886753	4.85245	121.746	52.416	27.889	0	0	3.69908
	Ga0555976_1101_70_345	620	Pyruvate metabolism	8.93763	2.95679	8.93763	3.6141	5.98084	0	0.657309	5.32354	489.338	62.1559	39.0446	0	0	4.7716
	Ga0555976_1103_2_475	620	Pyruvate metabolism	4.70315	0.997894	4.70315	2.78137	3.70525	0	1.78348	1.92178	25.0489	12.0435	2.7889	0	0	2.07647
	Ga0555976_1177_2_463	620	Pyruvate metabolism	7.75746	3.29701	7.75746	4.12776	4.46044	0	0.830743	3.6297	215.385	21.0154	11.3779	0	0	3.9031
	Ga0555976_1205_2_457	620	Pyruvate metabolism	7.83945	0.849028	7.83945	1.66718	6.99042	0	0.818151	6.17227	228.039	126.153	71.117	0	0	4.44338
	Ga0555976_1219_2_454	620	Pyruvate metabolism	9.31842	2.25197	9.31842	3.26229	7.06645	0	1.01032	6.05613	637.447	133.034	65.5392	0	0	5.11921
	Ga0555976_1229_2_454	620	Pyruvate metabolism	6.17813	6.17813	6.17813	2.57458	0	0	-3.60355	3.60355	71.4108	0	11.1556	0	0	2.80417
	Ga0555976_1266_2_448	620	Pyruvate metabolism	7.31471	4.31102	7.31471	3.71116	3.00369	0	-0.599856	3.60355	158.202	7.02051	11.1556	0	0	3.56319
	Ga0555976_1276_110_364	620	Pyruvate metabolism	7.09761	0.989965	7.09761	2.73849	6.10764	0	1.74852	4.35912	135.96	67.9578	19.5223	0	0	3.7997
	Ga0555976_1290_1_444	620	Pyruvate metabolism	3.87204	0.530619	3.87204	1.95027	3.34143	0	1.41965	1.92178	13.642	9.13607	2.7889	0	0	1.63186
	Ga0555976_1294_163_444	620	Pyruvate metabolism	4.10932	0.767895	4.10932	2.18754	3.34143	0	1.41965	1.92178	16.2595	9.13607	2.7889	0	0	1.72933
	Ga0555976_1421_46_387	620	Pyruvate metabolism	6.63169	2.5419	6.63169	2.17773	4.08979	0	-0.364168	4.45396	98.1604	16.0275	20.9168	0	0	3.29661
	Ga0555976_1436_2_424	620	Pyruvate metabolism	5.06772	2.49145	5.06772	5.06772	2.57627	0	2.57627	0	32.5378	4.96395	0	0	0	2.01495
	Ga0555976_1473_2_418	620	Pyruvate metabolism	8.76969	2.78615	8.76969	4.05778	5.98354	0	1.27163	4.71191	435.456	62.2739	25.2076	0	0	4.65002
	Ga0555976_1490_3_416	620	Pyruvate metabolism	4.70926	2.32214	4.70926	1.99165	2.38712	0	-0.330487	2.71761	25.1594	4.23111	5.5778	0	0	1.945
	Ga0555976_1495_1_417	620	Pyruvate metabolism	10.5658	2.40687	10.5658	3.14061	8.15896	0	0.733747	7.42522	1514.77	284.82	170.875	0	0	5.97659
	Ga0555976_1606_2_403	620	Pyruvate metabolism	6.17671	1.11613	6.17671	2.74895	5.06057	0	1.63281	3.42776	71.3392	32.3722	9.76115	0	0	3.12212
	Ga0555976_1639_3_398	620	Pyruvate metabolism	7.19849	0.193361	7.19849	3.03212	7.00513	0	2.83876	4.16637	145.88	127.456	16.9557	0	0	4.06145
	Ga0555976_0001_185383_186318	720	Reduct. carboxylate cycle (CO2 fix.)	-6.36854	0	-2.87215	0	-6.36854	3.49639	0	-2.87215	0	0	0	81.6267	6.32153	2.86731
	Ga0555976_0001_20336_20686	720	Reduct. carboxylate cycle (CO2 fix.)	-4.72928	0	-3.32636	0	-4.72928	1.40292	0	-3.32636	0	0	0	25.525	9.03076	1.93314
	Ga0555976_0001_292051_294318	720	Reduct. carboxylate cycle (CO2 fix.)	-9.99804	0	-5.83119	0	-9.99804	4.16685	0	-5.83119	0	0	0	1021.61	55.933	5.373
	Ga0555976_0001_294444_297215	720	Reduct. carboxylate cycle (CO2 fix.)	-7.65434	0	-3.32636	0	-7.65434	4.32799	0	-3.32636	0	0	0	200.459	9.03076	3.73524
	Ga0555976_0001_336683_337252	720	Reduct. carboxylate cycle (CO2 fix.)	-5.69673	0	-0.580429	0	-5.69673	5.1163	0	-0.580429	0	0	0	50.8666	0.495294	2.32946
	Ga0555976_0001_72335_73639	720	Reduct. carboxylate cycle (CO2 fix.)	-5.93965	0	-1.89112	0	-5.93965	4.04854	0	-1.89112	0	0	0	60.3782	2.70923	2.53508
	Ga0555976_0002_101114_101548	720	Reduct. carboxylate cycle (CO2 fix.)	-6.85107	0	-4.07447	0	-6.85107	2.7766	0	-4.07447	0	0	0	114.446	15.8476	3.26035
	Ga0555976_0002_88873_91926	720	Reduct. carboxylate cycle (CO2 fix.)	-7.17989	0	-4.67571	0	-7.17989	2.50418	0	-4.67571	0	0	0	143.998	24.5581	3.51783
	Ga0555976_0003_170778_171830	720	Reduct. carboxylate cycle (CO2 fix.)	-6.27597	0	-1.89112	0	-6.27597	4.38485	0	-1.89112	0	0	0	76.4918	2.70923	2.76255
	Ga0555976_0004_56275_56820	720	Reduct. carboxylate cycle (CO2 fix.)	-3.01238	0	0	0	-3.01238	3.01238	0	0	0	0	0	7.06896	0	0.346275
	Ga0555976_0005_136017_137609	720	Reduct. carboxylate cycle (CO2 fix.)	-6.27385	0	0	0	-6.27385	6.27385	0	0	0	0	0	76.3777	0	2.72625
	Ga0555976_0005_137606_138907	720	Reduct. carboxylate cycle (CO2 fix.)	-6.79152	0	-2.68223	0	-6.79152	4.1093	0	-2.68223	0	0	0	109.778	5.41846	3.1372
	Ga0555976_0005_142809_143303	720	Reduct. carboxylate cycle (CO2 fix.)	-4.39677	0	0	0	-4.39677	4.39677	0	0	0	0	0	20.0649	0	1.38954
	Ga0555976_0005_171121_172323	720	Reduct. carboxylate cycle (CO2 fix.)	-7.026	0	-2.20549	0	-7.026	4.82051	0	-2.20549	0	0	0	129.327	3.6123	3.28046
	Ga0555976_0006_88628_90535	720	Reduct. carboxylate cycle (CO2 fix.)	-5.31787	-1.66656	-0.928333	0	-3.65132	4.38954	1.66656	-0.928333	0	2.17456	0	38.8877	0.903076	2.12741
	Ga0555976_0006_90552_92459	720	Reduct. carboxylate cycle (CO2 fix.)	-5.02208	0	-2.2326	0	-5.02208	2.78948	0	-2.2326	0	0	0	31.4936	3.69982	1.95142
	Ga0555976_0007_105558_106892	720	Reduct. carboxylate cycle (CO2 fix.)	-5.0858	0	-2.46346	0	-5.0858	2.62234	0	-2.46346	0	0	0	32.9607	4.51538	2.01427
	Ga0555976_0007_106971_107762	720	Reduct. carboxylate cycle (CO2 fix.)	-4.06581	0	-0.928333	0	-4.06581	3.13748	0	-0.928333	0	0	0	15.7468	0.903076	1.20297
	Ga0555976_0007_22510_23913	720	Reduct. carboxylate cycle (CO2 fix.)	-6.86971	0	-4.902	0	-6.86971	1.96772	0	-4.902	0	0	0	115.947	28.8984	3.36623
	Ga0555976_0008_147891_149090	720	Reduct. carboxylate cycle (CO2 fix.)	-6.7546	0	-2.60838	0	-6.7546	4.14622	0	-2.60838	0	0	0	106.979	5.09819	3.10975
	Ga0555976_0008_35987_37894	720	Reduct. carboxylate cycle (CO2 fix.)	-4.98269	0	-3.57585	0	-4.98269	1.40684	0	-3.57585	0	0	0	30.6183	10.9244	2.11728
	Ga0555976_0008_61358_62614	720	Reduct. carboxylate cycle (CO2 fix.)	-6.05647	0	-2.78947	0	-6.05647	3.267	0	-2.78947	0	0	0	65.5547	5.91375	2.65982
	Ga0555976_0008_99632_100504	720	Reduct. carboxylate cycle (CO2 fix.)	-6.12751	0	-3.03995	0	-6.12751	3.08757	0	-3.03995	0	0	0	68.9143	7.22461	2.72312
	Ga0555976_0009_125061_126836	720	Reduct. carboxylate cycle (CO2 fix.)	-5.9535	0	-2.68223	0	-5.9535	3.27127	0	-2.68223	0	0	0	60.97	5.41846	2.58608
	Ga0555976_0009_65911_67329	720	Reduct. carboxylate cycle (CO2 fix.)	-4.47023	0	-1.89112	0	-4.47023	2.57911	0	-1.89112	0	0	0	21.1653	2.70923	1.56337
	Ga0555976_0010_88448_89860	720	Reduct. carboxylate cycle (CO2 fix.)	-7.31925	0	-2.35265	0	-7.31925	4.9666	0	-2.35265	0	0	0	158.703	4.1076	3.48315
	Ga0555976_0010_91717_92028	720	Reduct. carboxylate cycle (CO2 fix.)	-6.51829	0	-3.72632	0	-6.51829	2.79197	0	-3.72632	0	0	0	90.6641	12.2353	3.02431
	Ga0555976_0011_34070_35350	720	Reduct. carboxylate cycle (CO2 fix.)	-4.92091	0	0	0	-4.92091	4.92091	0	0	0	0	0	29.293	0	1.76791
	Ga0555976_0013_103051_103797	720	Reduct. carboxylate cycle (CO2 fix.)	-6.8964	0	-1.48859	0	-6.8964	5.4078	0	-1.48859	0	0	0	118.13	1.80615	3.17752
	Ga0555976_0013_103876_105876	720	Reduct. carboxylate cycle (CO2 fix.)	-7.14504	0	-2.20549	0	-7.14504	4.93956	0	-2.20549	0	0	0	140.538	3.6123	3.36142
	Ga0555976_0013_105889_106554	720	Reduct. carboxylate cycle (CO2 fix.)	-5.09357	0	-2.46346	0	-5.09357	2.63011	0	-2.46346	0	0	0	33.1441	4.51538	2.01915
	Ga0555976_0014_104709_108020	720	Reduct. carboxylate cycle (CO2 fix.)	-5.0858	0	0	0	-5.0858	5.0858	0	0	0	0	0	32.9607	0	1.88588
	Ga0555976_0014_108017_110824	720	Reduct. carboxylate cycle (CO2 fix.)	-4.67853	0	-1.48859	0	-4.67853	3.18993	0	-1.48859	0	0	0	24.6081	1.80615	1.66446
	Ga0555976_0014_30768_32114	720	Reduct. carboxylate cycle (CO2 fix.)	-4.00494	0	-1.48859	0	-4.00494	2.51635	0	-1.48859	0	0	0	15.0549	1.80615	1.21557
	Ga0555976_0014_3512_4333	720	Reduct. carboxylate cycle (CO2 fix.)	-6.3646	0	-2.07194	0	-6.3646	4.29266	0	-2.07194	0	0	0	81.4017	3.20452	2.82857
	Ga0555976_0014_80331_86804	720	Reduct. carboxylate cycle (CO2 fix.)	-5.24183	0	-0.928333	0	-5.24183	4.31349	0	-0.928333	0	0	0	36.8397	0.903076	2.02135
	Ga0555976_0014_86813_91561	720	Reduct. carboxylate cycle (CO2 fix.)	-5.03204	0	0	0	-5.03204	5.03204	0	0	0	0	0	31.7186	0	1.84747
	Ga0555976_0014_91589_98140	720	Reduct. carboxylate cycle (CO2 fix.)	-5.4169	0	-1.48859	0	-5.4169	3.92831	0	-1.48859	0	0	0	41.7218	1.80615	2.16397
	Ga0555976_0014_98158_104712	720	Reduct. carboxylate cycle (CO2 fix.)	-6.28093	0	-1.89112	0	-6.28093	4.38981	0	-1.89112	0	0	0	76.7584	2.70923	2.76591
	Ga0555976_0016_46757_47185	720	Reduct. carboxylate cycle (CO2 fix.)	-7.27597	0	-3.39589	0	-7.27597	3.88008	0	-3.39589	0	0	0	153.984	9.52605	3.48743
	Ga0555976_0016_47300_47722	720	Reduct. carboxylate cycle (CO2 fix.)	-5.80632	0	0	0	-5.80632	5.80632	0	0	0	0	0	54.9597	0	2.39716
	Ga0555976_0017_34566_35234	720	Reduct. carboxylate cycle (CO2 fix.)	-4.48212	0	-0.928333	0	-4.48212	3.55378	0	-0.928333	0	0	0	21.3487	0.903076	1.49298
	Ga0555976_0018_67001_69586	720	Reduct. carboxylate cycle (CO2 fix.)	-7.19103	0	-1.48859	0	-7.19103	5.70244	0	-1.48859	0	0	0	145.122	1.80615	3.38051
	Ga0555976_0020_13950_15905	720	Reduct. carboxylate cycle (CO2 fix.)	-8.63644	-1.63949	-3.33889	0	-6.99695	5.29755	1.63949	-3.33889	0	2.11556	0	396.95	9.11827	4.40228
	Ga0555976_0020_20812_21507	720	Reduct. carboxylate cycle (CO2 fix.)	-4.93159	0	-2.87215	0	-4.93159	2.05944	0	-2.87215	0	0	0	29.518	6.32153	1.96961
	Ga0555976_0022_77619_79016	720	Reduct. carboxylate cycle (CO2 fix.)	-6.91306	0	-1.92476	0	-6.91306	4.9883	0	-1.92476	0	0	0	119.514	2.79674	3.19713
	Ga0555976_0023_69523_75159	720	Reduct. carboxylate cycle (CO2 fix.)	-5.24775	0	-2.96658	0	-5.24775	2.28117	0	-2.96658	0	0	0	36.9953	6.81683	2.17047
	Ga0555976_0023_75156_77744	720	Reduct. carboxylate cycle (CO2 fix.)	-6.14547	0	0	0	-6.14547	6.14547	0	0	0	0	0	69.7896	0	2.63605
	Ga0555976_0026_49386_50987	720	Reduct. carboxylate cycle (CO2 fix.)	-9.03475	0	-4.37312	0	-9.03475	4.66163	0	-4.37312	0	0	0	523.481	19.7224	4.68805
	Ga0555976_0028_27111_28376	720	Reduct. carboxylate cycle (CO2 fix.)	-7.98849	0	-2.25922	0	-7.98849	5.72927	0	-2.25922	0	0	0	252.966	3.78733	3.93868
	Ga0555976_0028_34531_36936	720	Reduct. carboxylate cycle (CO2 fix.)	-8.04828	-1.23123	-0.928333	0	-6.81705	7.11995	1.23123	-0.928333	0	1.34768	0	263.713	0.903076	3.97392
	Ga0555976_0028_36998_37669	720	Reduct. carboxylate cycle (CO2 fix.)	-5.34416	0	-1.95764	0	-5.34416	3.38653	0	-1.95764	0	0	0	39.6213	2.88425	2.1402
	Ga0555976_0029_7650_8321	720	Reduct. carboxylate cycle (CO2 fix.)	-4.48814	0	0	0	-4.48814	4.48814	0	0	0	0	0	21.4422	0	1.45592
	Ga0555976_0030_18841_20235	720	Reduct. carboxylate cycle (CO2 fix.)	-5.73472	0	0	0	-5.73472	5.73472	0	0	0	0	0	52.2505	0	2.34661
	Ga0555976_0032_39085_40614	720	Reduct. carboxylate cycle (CO2 fix.)	-2.31989	0	0	0	-2.31989	2.31989	0	0	0	0	0	3.99295	0	-0.224907
	Ga0555976_0034_12683_14923	720	Reduct. carboxylate cycle (CO2 fix.)	-7.66154	-3.24218	-3.67129	0	-4.41936	3.99024	3.24218	-3.67129	0	8.46223	0	201.466	11.74	3.79174
	Ga0555976_0034_30036_31229	720	Reduct. carboxylate cycle (CO2 fix.)	-8.2501	-2.38712	-4.69854	0	-5.86298	3.55156	2.38712	-4.69854	0	4.23111	0	303.459	24.9659	4.19767
	Ga0555976_0035_4909_5223	720	Reduct. carboxylate cycle (CO2 fix.)	-4.84218	0	-1.26205	0	-4.84218	3.58012	0	-1.26205	0	0	0	27.6841	1.39837	1.7607
	Ga0555976_0137_1_609	720	Reduct. carboxylate cycle (CO2 fix.)	9.2323	2.42261	9.2323	4.29621	6.80969	0	1.87361	4.93608	600.449	111.181	29.6133	0	0	4.99889
	Ga0555976_0163_364_888	720	Reduct. carboxylate cycle (CO2 fix.)	6.74	2.45837	6.74	2.97977	4.28163	0	0.521407	3.76023	105.891	18.4491	12.5501	0	0	3.30974
	Ga0555976_0190_438_848	720	Reduct. carboxylate cycle (CO2 fix.)	7.66912	2.90717	7.66912	3.21516	4.76194	0	0.307982	4.45396	202.533	26.1324	20.9168	0	0	3.91035
	Ga0555976_0192_244_687	720	Reduct. carboxylate cycle (CO2 fix.)	8.48169	2.65453	8.48169	3.85492	5.82716	0	1.20039	4.62677	356.473	55.7742	23.7057	0	0	4.4681
	Ga0555976_0256_2_763	720	Reduct. carboxylate cycle (CO2 fix.)	3.29121	3.29121	3.29121	3.29121	0	0	0	0	8.78934	0	0	0	0	0.564102
	Ga0555976_0339_1_699	720	Reduct. carboxylate cycle (CO2 fix.)	13.5463	2.81698	13.5463	3.76763	10.7293	0	0.95065	9.77866	11962	1696.64	877.356	0	0	7.97495
	Ga0555976_0365_2_685	720	Reduct. carboxylate cycle (CO2 fix.)	6.11427	1.30721	6.11427	3.11929	4.80706	0	1.81207	2.99499	68.2756	26.9943	6.97225	0	0	3.01791
	Ga0555976_0453_1_639	720	Reduct. carboxylate cycle (CO2 fix.)	9.34748	1.22971	9.34748	3.14759	8.11777	0	1.91787	6.1999	650.437	276.775	72.5114	0	0	5.29804
	Ga0555976_0477_2_628	720	Reduct. carboxylate cycle (CO2 fix.)	5.73447	2.85738	5.73447	3.81269	2.87709	0	0.955311	1.92178	52.2412	6.34667	2.7889	0	0	2.50759
	Ga0555976_0689_2_559	720	Reduct. carboxylate cycle (CO2 fix.)	6.38581	0.916631	7.06573	2.43896	5.46918	0.67992	1.52233	4.62677	132.967	69.9682	23.7057	0.602051	0	3.81658
	Ga0555976_0985_3_395	720	Reduct. carboxylate cycle (CO2 fix.)	5.98318	0.983652	5.98318	5.98318	4.99952	0	4.99952	0	62.258	30.9894	0	0	0	2.92582
	Ga0555976_1219_2_454	720	Reduct. carboxylate cycle (CO2 fix.)	9.31842	2.25197	9.31842	3.26229	7.06645	0	1.01032	6.05613	637.447	133.034	65.5392	0	0	5.11921
	Ga0555976_1233_2_454	720	Reduct. carboxylate cycle (CO2 fix.)	6.21134	2.30158	6.21134	2.3098	3.90977	0	0.00822356	3.90154	73.097	14.0299	13.9445	0	0	3.00639
	Ga0555976_1251_3_452	720	Reduct. carboxylate cycle (CO2 fix.)	8.04298	2.20176	8.04298	5.32537	5.84122	0	3.12361	2.71761	262.741	56.33	5.5778	0	0	4.17331
	Ga0555976_1266_2_448	720	Reduct. carboxylate cycle (CO2 fix.)	7.31471	4.31102	7.31471	3.71116	3.00369	0	-0.599856	3.60355	158.202	7.02051	11.1556	0	0	3.56319
	Ga0555976_1369_1_432	720	Reduct. carboxylate cycle (CO2 fix.)	4.53786	0.772403	4.53786	3.27817	3.76546	0	2.50577	1.25969	22.2291	12.5993	1.39445	0	0	1.98025
	Ga0555976_1407_3_425	720	Reduct. carboxylate cycle (CO2 fix.)	8.8319	1.9856	8.8319	3.45126	6.84629	0	1.46565	5.38064	454.686	114.064	40.6614	0	0	4.80306
	Ga0555976_1419_1_426	720	Reduct. carboxylate cycle (CO2 fix.)	2.3301	0.690607	2.3301	2.3301	1.63949	0	1.63949	0	4.02839	2.11556	0	0	0	0.20603
	Ga0555976_1421_46_387	720	Reduct. carboxylate cycle (CO2 fix.)	6.63169	2.5419	6.63169	2.17773	4.08979	0	-0.364168	4.45396	98.1604	16.0275	20.9168	0	0	3.29661
	Ga0555976_1429_3_422	720	Reduct. carboxylate cycle (CO2 fix.)	5.64645	2.04266	5.64645	1.61621	3.60378	0	-0.426459	4.03024	49.0899	11.1576	15.339	0	0	2.71584
	Ga0555976_1473_2_418	720	Reduct. carboxylate cycle (CO2 fix.)	8.76969	2.78615	8.76969	4.05778	5.98354	0	1.27163	4.71191	435.456	62.2739	25.2076	0	0	4.65002
	Ga0555976_1589_3_404	720	Reduct. carboxylate cycle (CO2 fix.)	7.85393	2.3988	7.85393	2.42219	5.45512	0	0.0233888	5.43173	230.349	42.8688	42.1633	0	0	4.14434
	Ga0555976_0006_43205_44251	830	Retinol metabolism	-6.91136	0	-2.07194	0	-6.91136	4.83942	0	-2.07194	0	0	0	119.372	3.20452	3.1993
	Ga0555976_0007_47617_48624	830	Retinol metabolism	-2.9105	0	-1.48859	0	-2.9105	1.42191	0	-1.48859	0	0	0	6.51879	1.80615	0.509818
	Ga0555976_0008_128717_129682	830	Retinol metabolism	-3.40528	0	0	0	-3.40528	3.40528	0	0	0	0	0	9.5948	0	0.651783
	Ga0555976_0014_73968_80315	830	Retinol metabolism	-6.02784	0	-0.928333	0	-6.02784	5.0995	0	-0.928333	0	0	0	64.2468	0.903076	2.56725
	Ga0555976_0017_35761_36744	830	Retinol metabolism	-5.99557	0	0	0	-5.99557	5.99557	0	0	0	0	0	62.8039	0	2.53058
	Ga0555976_0027_17323_18840	830	Retinol metabolism	-7.48114	0	-3.26648	0	-7.48114	4.21466	0	-3.26648	0	0	0	177.668	8.62298	3.61787
	Ga0555976_1064_2_268	830	Retinol metabolism	2.82717	1.16061	2.82717	2.82717	1.66656	0	1.66656	0	6.0968	2.17456	0	0	0	0.503361
	Ga0555976_0020_23775_24350	740	Riboflavin metabolism	-1.97608	0	-3.03995	0	-1.97608	-1.06387	0	-3.03995	0	0	0	2.93423	7.22461	0.708906
	Ga0555976_0034_39161_40774	740	Riboflavin metabolism	-6.54324	0	-3.67129	0	-6.54324	2.87194	0	-3.67129	0	0	0	92.2633	11.74	3.03498
	Ga0555976_0001_314413_314781	3010	Ribosome	-6.65032	0	-5.4108	0	-6.65032	1.23953	0	-5.4108	0	0	0	99.4493	41.5415	3.33926
	Ga0555976_0001_314873_315373	3010	Ribosome	-5.87103	0	-3.91087	0	-5.87103	1.96016	0	-3.91087	0	0	0	57.5272	14.0414	2.66122
	Ga0555976_0001_315396_316085	3010	Ribosome	-7.11154	0	-4.13076	0	-7.11154	2.98078	0	-4.13076	0	0	0	137.289	16.5179	3.42626
	Ga0555976_0001_316099_316536	3010	Ribosome	-7.60712	0	-3.5864	0	-7.60712	4.02072	0	-3.5864	0	0	0	193.972	11.0119	3.71349
	Ga0555976_0001_320454_320690	3010	Ribosome	-2.37193	0	-0.928333	0	-2.37193	1.4436	0	-0.928333	0	0	0	4.17634	0.903076	0.0157588
	Ga0555976_0002_31812_32078	3010	Ribosome	-6.16939	0	-4.56997	0	-6.16939	1.59941	0	-4.56997	0	0	0	70.9732	22.7519	2.93093
	Ga0555976_0002_66523_67335	3010	Ribosome	-8.15476	0	-2.87215	0	-8.15476	5.28262	0	-2.87215	0	0	0	283.989	6.32153	4.06151
	Ga0555976_0002_67507_67893	3010	Ribosome	-7.03371	-2.38712	-3.83929	0	-4.64659	3.19442	2.38712	-3.83929	0	4.23111	0	130.026	13.3134	3.38487
	Ga0555976_0004_96790_97404	3010	Ribosome	-7.72151	0	-3.79216	0	-7.72151	3.92936	0	-3.79216	0	0	0	210.061	12.8533	3.79735
	Ga0555976_0011_85134_85571	3010	Ribosome	-6.78108	0	-4.5593	0	-6.78108	2.22177	0	-4.5593	0	0	0	108.978	22.5769	3.26999
	Ga0555976_0011_85636_85932	3010	Ribosome	-6.61323	0	-3.94946	0	-6.61323	2.66377	0	-3.94946	0	0	0	96.8993	14.4492	3.10323
	Ga0555976_0011_85938_86279	3010	Ribosome	-5.98953	0	-3.45073	0	-5.98953	2.5388	0	-3.45073	0	0	0	62.5372	9.93384	2.67375
	Ga0555976_0012_37157_37540	3010	Ribosome	-5.93632	0	-3.86256	0	-5.93632	2.07375	0	-3.86256	0	0	0	60.2364	13.5461	2.69168
	Ga0555976_0012_37614_38090	3010	Ribosome	-6.86869	0	-4.25259	0	-6.86869	2.61609	0	-4.25259	0	0	0	115.864	18.0615	3.28785
	Ga0555976_0012_40269_40574	3010	Ribosome	-7.99991	0	-4.86643	0	-7.99991	3.13347	0	-4.86643	0	0	0	254.983	28.1704	4.03655
	Ga0555976_0012_40731_41348	3010	Ribosome	-5.00391	3.179	-1.5244	3.179	-8.18291	3.47951	0	-4.7034	8.05678	0	0	289.604	25.0534	4.16733
	Ga0555976_0012_41348_41977	3010	Ribosome	-6.81831	0	-0.928333	0	-6.81831	5.88997	0	-0.928333	0	0	0	111.854	0.903076	3.11579
	Ga0555976_0012_41984_42274	3010	Ribosome	-6.15004	0	-2.46346	0	-6.15004	3.68658	0	-2.46346	0	0	0	70.0146	4.51538	2.70176
	Ga0555976_0012_42284_43108	3010	Ribosome	-6.91705	-0.795345	-2.885	1.59177	-6.1217	4.03205	2.38712	-4.47677	2.0142	4.23111	0	363.259	21.266	4.35868
	Ga0555976_0012_43115_43393	3010	Ribosome	-7.11353	-1.63949	-4.61353	0	-5.47404	2.5	1.63949	-4.61353	0	2.11556	0	137.479	23.48	3.48477
	Ga0555976_0012_43400_43810	3010	Ribosome	-7.22913	0	-3.82154	0	-7.22913	3.40759	0	-3.82154	0	0	0	149.032	13.1384	3.47921
	Ga0555976_0012_43817_44566	3010	Ribosome	-8.60318	0	-4.95717	0	-8.60318	3.64601	0	-4.95717	0	0	0	387.881	30.064	4.42591
	Ga0555976_0012_44585_45010	3010	Ribosome	-7.44555	0	-4.7258	0	-7.44555	2.71975	0	-4.7258	0	0	0	173.315	25.4612	3.68274
	Ga0555976_0012_45233_45493	3010	Ribosome	-6.80472	0	-4.71623	0	-6.80472	2.08849	0	-4.71623	0	0	0	110.795	25.2861	3.30382
	Ga0555976_0012_45496_45864	3010	Ribosome	-7.07898	0	-2.20549	0	-7.07898	4.87349	0	-2.20549	0	0	0	134.202	3.6123	3.31647
	Ga0555976_0012_45876_46190	3010	Ribosome	-6.73912	0	-3.95761	0	-6.73912	2.78151	0	-3.95761	0	0	0	105.826	14.5367	3.18107
	Ga0555976_0012_46193_46744	3010	Ribosome	-7.83226	0	-5.85171	0	-7.83226	1.98055	0	-5.85171	0	0	0	226.901	56.7485	4.0383
	Ga0555976_0012_46748_47017	3010	Ribosome	-5.08075	1.89112	-2.82511	1.89112	-6.97186	2.25563	0	-4.71623	2.70923	0	0	124.528	25.2861	3.41788
	Ga0555976_0012_47115_47513	3010	Ribosome	-7.22206	0	-3.94946	0	-7.22206	3.2726	0	-3.94946	0	0	0	148.299	14.4492	3.48276
	Ga0555976_0012_47530_48072	3010	Ribosome	-7.23298	0	-4.5593	0	-7.23298	2.67368	0	-4.5593	0	0	0	149.433	22.5769	3.53812
	Ga0555976_0012_48084_48434	3010	Ribosome	-7.18477	0	-2.46346	0	-7.18477	4.72131	0	-2.46346	0	0	0	144.489	4.51538	3.39454
	Ga0555976_0012_48441_48968	3010	Ribosome	-7.79602	0	-4.48243	0	-7.79602	3.31359	0	-4.48243	0	0	0	221.247	21.3536	3.88198
	Ga0555976_0012_49175_49627	3010	Ribosome	-7.54996	0	-3.7701	0	-7.54996	3.77986	0	-3.7701	0	0	0	186.397	12.6431	3.68407
	Ga0555976_0012_51339_51713	3010	Ribosome	-7.62309	0	-5.78009	0	-7.62309	1.84299	0	-5.78009	0	0	0	196.141	53.9518	3.91239
	Ga0555976_0012_51722_52105	3010	Ribosome	-6.56221	0	-3.33889	0	-6.56221	3.22332	0	-3.33889	0	0	0	93.4982	9.11827	3.02156
	Ga0555976_0012_52196_52801	3010	Ribosome	-6.39913	1.59177	-1.92287	1.59177	-7.99091	4.47626	0	-3.51464	2.0142	0	0	253.391	10.4291	3.97344
	Ga0555976_0012_53879_54364	3010	Ribosome	-7.217	0	-4.41704	0	-7.217	2.79996	0	-4.41704	0	0	0	147.776	20.363	3.51535
	Ga0555976_0016_56747_57013	3010	Ribosome	-5.36357	0	-3.32636	0	-5.36357	2.03721	0	-3.32636	0	0	0	40.1715	9.03076	2.2865
	Ga0555976_0018_51342_53123	3010	Ribosome	-9.68834	1.23549	-5.3336	1.23549	-10.9238	4.35474	0	-6.56909	1.35461	0	0	1941.68	93.9497	6.00979
	Ga0555976_0019_30461_30712	3010	Ribosome	-3.84843	0	-4.32568	0	-3.84843	-0.477248	0	-4.32568	0	0	0	13.4044	19.0521	1.87046
	Ga0555976_0023_291_542	3010	Ribosome	-4.8048	0	-0.928333	0	-4.8048	3.87647	0	-0.928333	0	0	0	26.9505	0.903076	1.71752
	Ga0555976_0023_42656_42892	3010	Ribosome	-5.20209	0	-2.46346	0	-5.20209	2.73863	0	-2.46346	0	0	0	35.8117	4.51538	2.08759
	Ga0555976_0030_25147_25710	3010	Ribosome	-5.89891	-1.63949	-3.21765	0	-4.25942	2.68126	1.63949	-3.21765	0	2.11556	0	58.6691	8.30271	2.62593
	Ga0555976_0034_12060_12410	3010	Ribosome	-5.02837	0	-2.68223	0	-5.02837	2.34614	0	-2.68223	0	0	0	31.6354	5.41846	2.00293
	Ga0555976_0035_36951_37295	3010	Ribosome	-9.16274	0	-8.89089	0	-9.16274	0.271846	0	-8.89089	0	0	0	572.138	473.707	5.34314
	Ga0555976_0138_185_475	3010	Ribosome	9.72608	1.04468	9.72608	2.36532	8.6814	0	1.32064	7.36076	845.921	409.546	163.366	0	0	5.64815
	Ga0555976_0138_504_941	3010	Ribosome	10.0945	1.28595	11.9856	2.95121	8.80855	1.89112	1.66526	9.0344	4054.37	1662.11	523.356	2.70923	0	7.1297
	Ga0555976_0142_1_321	3010	Ribosome	10.9775	0.855882	10.9775	2.58422	10.1216	0	1.72834	8.39323	2015.24	1113.03	335.213	0	0	6.54059
	Ga0555976_0142_318_617	3010	Ribosome	10.9599	1.57614	10.9599	2.79344	9.38371	0	1.2173	8.16641	1990.79	667.003	286.3	0	0	6.37812
	Ga0555976_0142_632_934	3010	Ribosome	11.4591	1.20941	11.4591	2.33965	10.2497	0	1.13024	9.1195	2814.43	1216.52	555.214	0	0	6.82136
	Ga0555976_0371_2_295	3010	Ribosome	9.96417	0.785694	9.96417	3.14967	9.17847	0	2.36397	6.8145	997.879	578.423	111.556	0	0	5.82178
	Ga0555976_0669_210_563	3010	Ribosome	11.5749	0.843372	11.5749	2.53755	10.7315	0	1.69417	9.03733	3049.59	1699.22	524.421	0	0	6.96096
	Ga0555976_0669_2_346	3010	Ribosome	10.5126	0.832303	10.5126	2.12075	9.68029	0	1.28844	8.39185	1459.85	819.461	334.89	0	0	6.25928
	Ga0555976_0828_2_259	3010	Ribosome	10.8782	1.02057	10.8782	3.30177	9.85764	0	2.28121	7.57643	1881.2	926.778	189.868	0	0	6.39621
	Ga0555976_1005_126_377	3010	Ribosome	10.8329	1.12492	11.0759	2.81565	9.70801	0.242925	1.69072	8.26021	2157.57	988.758	305.6	0.183389	0	6.5373
	Ga0555976_1131_117_470	3010	Ribosome	11.8792	1.04478	11.8792	2.6429	10.8344	0	1.59812	9.23627	3765.9	1824.89	602.105	0	0	7.12172
	Ga0555976_0001_288919_289509	3020	RNA polymerase	-5.6073	0	-1.48859	0	-5.6073	4.11871	0	-1.48859	0	0	0	47.749	1.80615	2.29365
	Ga0555976_0001_305708_310024	3020	RNA polymerase	-8.78261	-1.63949	-4.82552	0	-7.14312	3.95709	1.63949	-4.82552	0	2.11556	0	439.381	27.3548	4.54085
	Ga0555976_0001_310323_314135	3020	RNA polymerase	-8.42422	-3.26006	-4.93399	0	-5.16416	3.49023	3.26006	-4.93399	0	8.58023	0	342.512	29.5688	4.33247
	Ga0555976_0001_352832_353323	3020	RNA polymerase	-2.83835	0	0	0	-2.83835	2.83835	0	0	0	0	0	6.15201	0	0.207341
	Ga0555976_0004_56275_56820	3020	RNA polymerase	-3.01238	0	0	0	-3.01238	3.01238	0	0	0	0	0	7.06896	0	0.346275
	Ga0555976_0006_127350_127577	3020	RNA polymerase	-3.88471	0	-1.48859	0	-3.88471	2.39612	0	-1.48859	0	0	0	13.7711	1.80615	1.13638
	Ga0555976_0010_21678_22220	3020	RNA polymerase	-6.46385	0	-2.70176	0	-6.46385	3.76209	0	-2.70176	0	0	0	87.2701	5.50597	2.92075
	Ga0555976_0011_75530_75847	3020	RNA polymerase	-4.11245	0	-2.68223	0	-4.11245	1.43022	0	-2.68223	0	0	0	16.297	5.41846	1.46859
	Ga0555976_0012_52862_53815	3020	RNA polymerase	-8.14978	0	-4.2896	0	-8.14978	3.86018	0	-4.2896	0	0	0	283.006	18.5568	4.09954
	Ga0555976_0013_49953_51419	3020	RNA polymerase	-5.26693	0	-0.928333	0	-5.26693	4.3386	0	-0.928333	0	0	0	37.5039	0.903076	2.0388
	Ga0555976_0016_48957_49820	3020	RNA polymerase	-9.19835	0	-3.83045	0	-9.19835	5.36791	0	-3.83045	0	0	0	586.462	13.2259	4.78697
	Ga0555976_0018_51342_53123	3020	RNA polymerase	-9.68834	1.23549	-5.3336	1.23549	-10.9238	4.35474	0	-6.56909	1.35461	0	0	1941.68	93.9497	6.00979
	Ga0555976_0027_39031_40827	3020	RNA polymerase	-7.23696	0	-3.03995	0	-7.23696	4.19701	0	-3.03995	0	0	0	149.849	7.22461	3.44728
	Ga0555976_0161_3_893	3020	RNA polymerase	10.8311	0.676446	10.8311	1.96757	10.1547	0	1.29112	8.86353	1820.74	1138.87	464.789	0	0	6.52924
	Ga0555976_0310_1_711	3020	RNA polymerase	14.9008	3.45484	14.9008	4.17686	11.446	0	0.722022	10.724	30590.3	2788.89	1690.36	0	0	8.85565
	Ga0555976_0968_3_500	3020	RNA polymerase	10.2482	1.11134	10.2482	2.41954	9.13689	0	1.3082	7.8287	1215.26	561.962	226.338	0	0	5.99324
	Ga0555976_1443_3_422	3020	RNA polymerase	9.95291	0.732714	9.95291	1.8811	9.22019	0	1.14839	8.07181	990.115	595.424	268.064	0	0	5.91545
	Ga0555976_0001_173956_175149	450	Selenoamino acid metabolism	-6.32181	0	-0.928333	0	-6.32181	5.39348	0	-0.928333	0	0	0	78.9935	0.903076	2.77129
	Ga0555976_0001_17455_18207	450	Selenoamino acid metabolism	-5.76533	0	-2.20549	0	-5.76533	3.55985	0	-2.20549	0	0	0	53.3924	3.6123	2.4337
	Ga0555976_0001_250934_251791	450	Selenoamino acid metabolism	-4.35859	0	-2.20549	0	-4.35859	2.1531	0	-2.20549	0	0	0	19.5148	3.6123	1.53157
	Ga0555976_0001_259462_260589	450	Selenoamino acid metabolism	-4.26848	0	0	0	-4.26848	4.26848	0	0	0	0	0	18.2727	0	1.29597
	Ga0555976_0001_303122_304711	450	Selenoamino acid metabolism	-5.1149	-1.63949	-2.20549	0	-3.4754	2.90941	1.63949	-2.20549	0	2.11556	0	33.6527	3.6123	2.06383
	Ga0555976_0001_317507_318694	450	Selenoamino acid metabolism	-8.61349	-1.67714	-5.00667	1.59177	-6.93635	3.60683	3.26892	-6.59844	2.0142	8.63923	0	1179.57	95.9011	5.54995
	Ga0555976_0001_327223_328584	450	Selenoamino acid metabolism	-6.3517	0	-3.45073	0	-6.3517	2.90097	0	-3.45073	0	0	0	80.6681	9.93384	2.89704
	Ga0555976_0001_336683_337252	450	Selenoamino acid metabolism	-5.69673	0	-0.580429	0	-5.69673	5.1163	0	-0.580429	0	0	0	50.8666	0.495294	2.32946
	Ga0555976_0001_72335_73639	450	Selenoamino acid metabolism	-5.93965	0	-1.89112	0	-5.93965	4.04854	0	-1.89112	0	0	0	60.3782	2.70923	2.53508
	Ga0555976_0002_101114_101548	450	Selenoamino acid metabolism	-6.85107	0	-4.07447	0	-6.85107	2.7766	0	-4.07447	0	0	0	114.446	15.8476	3.26035
	Ga0555976_0002_142978_143634	450	Selenoamino acid metabolism	-5.96105	0	-2.20549	0	-5.96105	3.75556	0	-2.20549	0	0	0	61.2951	3.6123	2.56352
	Ga0555976_0002_200423_200959	450	Selenoamino acid metabolism	-4.18367	0	0	0	-4.18367	4.18367	0	0	0	0	0	17.1723	0	1.23386
	Ga0555976_0002_221388_222575	450	Selenoamino acid metabolism	-4.91212	1.59177	-0.613714	1.59177	-6.5039	4.29841	0	-2.20549	2.0142	0	0	89.7544	3.6123	2.94844
	Ga0555976_0002_236541_237305	450	Selenoamino acid metabolism	-4.51458	0	-1.48859	0	-4.51458	3.02598	0	-1.48859	0	0	0	21.8572	1.80615	1.55449
	Ga0555976_0002_35329_36645	450	Selenoamino acid metabolism	-11.0704	0	-6.8505	0	-11.0704	4.2199	0	-6.8505	0	0	0	2149.42	114.4	6.11537
	Ga0555976_0002_83394_86249	450	Selenoamino acid metabolism	-8.35814	0	-5.07031	0	-8.35814	3.28782	0	-5.07031	0	0	0	327.133	32.5982	4.27592
	Ga0555976_0003_114181_114852	450	Selenoamino acid metabolism	-3.01238	0	0	0	-3.01238	3.01238	0	0	0	0	0	7.06896	0	0.346275
	Ga0555976_0003_213458_214318	450	Selenoamino acid metabolism	-2.72287	0	-1.48859	0	-2.72287	1.23428	0	-1.48859	0	0	0	5.60185	1.80615	0.393122
	Ga0555976_0003_36268_37410	450	Selenoamino acid metabolism	-7.12494	0	-2.96658	0	-7.12494	4.15836	0	-2.96658	0	0	0	138.58	6.81683	3.37003
	Ga0555976_0004_148104_150164	450	Selenoamino acid metabolism	-5.24906	0	-1.31376	0	-5.24906	3.9353	0	-1.31376	0	0	0	37.0297	1.48588	2.04163
	Ga0555976_0005_100034_101818	450	Selenoamino acid metabolism	-4.32238	0	-0.928333	0	-4.32238	3.39404	0	-0.928333	0	0	0	19.0062	0.903076	1.38175
	Ga0555976_0005_102539_104224	450	Selenoamino acid metabolism	-3.52503	0	0	0	-3.52503	3.52503	0	0	0	0	0	10.5117	0	0.743055
	Ga0555976_0005_126244_127212	450	Selenoamino acid metabolism	-4.9438	0	-0.928333	0	-4.9438	4.01546	0	-0.928333	0	0	0	29.7774	0.903076	1.81419
	Ga0555976_0005_136017_137609	450	Selenoamino acid metabolism	-6.27385	0	0	0	-6.27385	6.27385	0	0	0	0	0	76.3777	0	2.72625
	Ga0555976_0005_137606_138907	450	Selenoamino acid metabolism	-6.79152	0	-2.68223	0	-6.79152	4.1093	0	-2.68223	0	0	0	109.778	5.41846	3.1372
	Ga0555976_0006_19219_20469	450	Selenoamino acid metabolism	-5.84365	0	0	0	-5.84365	5.84365	0	0	0	0	0	56.4268	0	2.42351
	Ga0555976_0006_36178_36912	450	Selenoamino acid metabolism	-5.1149	0	-2.46346	0	-5.1149	2.65143	0	-2.46346	0	0	0	33.6527	4.51538	2.03256
	Ga0555976_0006_4763_6856	450	Selenoamino acid metabolism	-8.21475	0	-3.48496	0	-8.21475	4.72979	0	-3.48496	0	0	0	296.089	10.1964	4.11508
	Ga0555976_0006_6926_8170	450	Selenoamino acid metabolism	-6.73969	0	-2.20549	0	-6.73969	4.5342	0	-2.20549	0	0	0	105.868	3.6123	3.08631
	Ga0555976_0006_8267_9166	450	Selenoamino acid metabolism	-5.78357	0	-2.07194	0	-5.78357	3.71163	0	-2.07194	0	0	0	54.0844	3.20452	2.43867
	Ga0555976_0007_20419_21642	450	Selenoamino acid metabolism	-6.2021	0	-3.7701	0	-6.2021	2.432	0	-3.7701	0	0	0	72.6237	12.6431	2.83635
	Ga0555976_0007_22510_23913	450	Selenoamino acid metabolism	-6.86971	0	-4.902	0	-6.86971	1.96772	0	-4.902	0	0	0	115.947	28.8984	3.36623
	Ga0555976_0008_61358_62614	450	Selenoamino acid metabolism	-6.05647	0	-2.78947	0	-6.05647	3.267	0	-2.78947	0	0	0	65.5547	5.91375	2.65982
	Ga0555976_0009_2393_4189	450	Selenoamino acid metabolism	-7.55038	0	-4.44432	0	-7.55038	3.10606	0	-4.44432	0	0	0	186.453	20.7707	3.72436
	Ga0555976_0010_4091_5479	450	Selenoamino acid metabolism	-7.19021	0	-3.68117	0	-7.19021	3.50904	0	-3.68117	0	0	0	145.039	11.8275	3.44596
	Ga0555976_0010_88448_89860	450	Selenoamino acid metabolism	-7.31925	0	-2.35265	0	-7.31925	4.9666	0	-2.35265	0	0	0	158.703	4.1076	3.48315
	Ga0555976_0010_91717_92028	450	Selenoamino acid metabolism	-6.51829	0	-3.72632	0	-6.51829	2.79197	0	-3.72632	0	0	0	90.6641	12.2353	3.02431
	Ga0555976_0012_28030_28764	450	Selenoamino acid metabolism	-8.31388	0	-4.32568	0	-8.31388	3.9882	0	-4.32568	0	0	0	317.22	19.0521	4.20848
	Ga0555976_0012_38101_40257	450	Selenoamino acid metabolism	-8.3492	1.59177	-4.63188	1.59177	-9.94098	3.71732	0	-6.22365	2.0142	0	0	981.951	73.732	5.35441
	Ga0555976_0013_103876_105876	450	Selenoamino acid metabolism	-7.14504	0	-2.20549	0	-7.14504	4.93956	0	-2.20549	0	0	0	140.538	3.6123	3.36142
	Ga0555976_0014_26827_28299	450	Selenoamino acid metabolism	-6.13677	0	-3.32636	0	-6.13677	2.81041	0	-3.32636	0	0	0	69.3643	9.03076	2.75232
	Ga0555976_0014_34256_34924	450	Selenoamino acid metabolism	-4.71149	0	0	0	-4.71149	4.71149	0	0	0	0	0	25.1998	0	1.6174
	Ga0555976_0014_66008_66994	450	Selenoamino acid metabolism	-2.72287	0	-0.928333	0	-2.72287	1.79454	0	-0.928333	0	0	0	5.60185	0.903076	0.263121
	Ga0555976_0016_46757_47185	450	Selenoamino acid metabolism	-7.27597	0	-3.39589	0	-7.27597	3.88008	0	-3.39589	0	0	0	153.984	9.52605	3.48743
	Ga0555976_0016_47300_47722	450	Selenoamino acid metabolism	-5.80632	0	0	0	-5.80632	5.80632	0	0	0	0	0	54.9597	0	2.39716
	Ga0555976_0016_7948_8589	450	Selenoamino acid metabolism	-4.18367	0	0	0	-4.18367	4.18367	0	0	0	0	0	17.1723	0	1.23386
	Ga0555976_0017_43895_44530	450	Selenoamino acid metabolism	-2.83835	0	0	0	-2.83835	2.83835	0	0	0	0	0	6.15201	0	0.207341
	Ga0555976_0020_20812_21507	450	Selenoamino acid metabolism	-4.93159	0	-2.87215	0	-4.93159	2.05944	0	-2.87215	0	0	0	29.518	6.32153	1.96961
	Ga0555976_0022_59799_60839	450	Selenoamino acid metabolism	-6.2021	0	-3.82154	0	-6.2021	2.38055	0	-3.82154	0	0	0	72.6237	13.1384	2.84214
	Ga0555976_0023_17197_19395	450	Selenoamino acid metabolism	-7.47439	0	-1.33405	0	-7.47439	6.14034	0	-1.33405	0	0	0	176.834	1.5211	3.57434
	Ga0555976_0024_27652_28467	450	Selenoamino acid metabolism	-3.40528	0	-1.48859	0	-3.40528	1.91669	0	-1.48859	0	0	0	9.5948	1.80615	0.824259
	Ga0555976_0027_39031_40827	450	Selenoamino acid metabolism	-7.23696	0	-3.03995	0	-7.23696	4.19701	0	-3.03995	0	0	0	149.849	7.22461	3.44728
	Ga0555976_0028_4365_5252	450	Selenoamino acid metabolism	-2.26591	0	-1.48859	0	-2.26591	0.777313	0	-1.48859	0	0	0	3.80956	1.80615	0.116131
	Ga0555976_0032_39085_40614	450	Selenoamino acid metabolism	-2.31989	0	0	0	-2.31989	2.31989	0	0	0	0	0	3.99295	0	-0.224907
	Ga0555976_0032_3945_5189	450	Selenoamino acid metabolism	-2.02716	0	-0.69423	0	-2.02716	1.33293	0	-0.69423	0	0	0	3.07601	0.61802	-0.302721
	Ga0555976_0034_4738_5550	450	Selenoamino acid metabolism	-2.09065	0	0	0	-2.09065	2.09065	0	0	0	0	0	3.2594	0	-0.427896
	Ga0555976_0035_4909_5223	450	Selenoamino acid metabolism	-4.84218	0	-1.26205	0	-4.84218	3.58012	0	-1.26205	0	0	0	27.6841	1.39837	1.7607
	Ga0555976_0035_5225_5512	450	Selenoamino acid metabolism	-2.31989	0	-1.89112	0	-2.31989	0.428774	0	-1.89112	0	0	0	3.99295	2.70923	0.292995
	Ga0555976_0036_15463_16875	450	Selenoamino acid metabolism	-5.28061	0	-1.48859	0	-5.28061	3.79202	0	-1.48859	0	0	0	37.8706	1.80615	2.07133
	Ga0555976_0036_21027_21791	450	Selenoamino acid metabolism	-2.77122	0	0	0	-2.77122	2.77122	0	0	0	0	0	5.82685	0	0.153038
	Ga0555976_0042_1901_3211	450	Selenoamino acid metabolism	-4.77996	1.59177	-0.871687	1.59177	-6.37173	3.90827	0	-2.46346	2.0142	0	0	81.8101	4.51538	2.87175
	Ga0555976_0088_1_822	450	Selenoamino acid metabolism	7.05371	2.73395	7.05371	4.05872	4.31976	0	1.32477	2.99499	131.855	18.9699	6.97225	0	0	3.45187
	Ga0555976_0143_79_681	450	Selenoamino acid metabolism	7.6076	1.51811	7.6076	3.8239	6.0895	0	2.30579	3.78371	194.037	67.0959	12.7724	0	0	4.00334
	Ga0555976_0147_2_631	450	Selenoamino acid metabolism	8.6785	4.18965	8.6785	5.06226	4.48885	0	0.872604	3.61625	408.723	21.4532	11.2631	0	0	4.4806
	Ga0555976_0184_3_302	450	Selenoamino acid metabolism	7.92961	4.18424	7.92961	4.32606	3.74537	0	0.141818	3.60355	242.809	12.4112	11.1556	0	0	3.97547
	Ga0555976_0257_1_687	450	Selenoamino acid metabolism	9.2462	3.83172	9.2462	4.9886	5.41448	0	1.15688	4.2576	606.274	41.6502	18.1279	0	0	4.89193
	Ga0555976_0272_3_749	450	Selenoamino acid metabolism	11.8065	1.40183	13.6976	2.92948	10.4046	1.89112	1.52765	10.7681	13284.6	5026.94	1742.9	2.70923	0	8.2969
	Ga0555976_0323_1_708	450	Selenoamino acid metabolism	7.42996	3.74835	7.42996	4.41565	3.68161	0	0.667304	3.0143	171.441	11.8314	7.07972	0	0	3.63944
	Ga0555976_0333_3_293	450	Selenoamino acid metabolism	8.19465	2.24686	8.19465	4.76689	5.94779	0	2.52003	3.42776	291.978	60.7252	9.76115	0	0	4.28349
	Ga0555976_0456_335_637	450	Selenoamino acid metabolism	8.42852	1.62458	8.42852	2.63713	6.80394	0	1.01255	5.79139	343.538	110.735	54.3836	0	0	4.62234
	Ga0555976_0506_112_618	450	Selenoamino acid metabolism	6.74124	2.04754	6.74124	2.70154	4.6937	0	0.653995	4.0397	105.983	24.8788	15.4464	0	0	3.37628
	Ga0555976_0553_2_601	450	Selenoamino acid metabolism	7.96853	1.32799	7.96853	2.98312	6.64054	0	1.65513	4.98541	249.476	98.7702	30.6779	0	0	4.3279
	Ga0555976_0872_2_520	450	Selenoamino acid metabolism	6.6859	1.97892	9.36813	3.0588	4.70698	2.68223	1.07988	6.30932	659.826	166.638	78.3042	5.41846	0	5.20421
	Ga0555976_0945_182_502	450	Selenoamino acid metabolism	10.2177	1.25981	10.4606	2.88338	8.95789	0.242925	1.62357	7.57724	1408.16	587.464	189.975	0.183389	0	6.08029
	Ga0555976_1047_3_485	450	Selenoamino acid metabolism	2.96543	1.29888	2.96543	2.96543	1.66656	0	1.66656	0	6.8106	2.17456	0	0	0	0.586136
	Ga0555976_1099_3_473	450	Selenoamino acid metabolism	9.37846	2.07481	9.37846	3.44864	7.30366	0	1.37383	5.92982	664.577	156.986	59.9614	0	0	5.17222
	Ga0555976_1169_2_463	450	Selenoamino acid metabolism	5.73045	2.28832	5.73045	3.35657	3.44213	0	1.06825	2.37389	52.0932	9.8689	4.18335	0	0	2.58242
	Ga0555976_1441_1_378	450	Selenoamino acid metabolism	6.49205	1.5518	6.8717	3.11147	4.94025	0.379649	1.55967	3.76023	116.108	38.9437	12.5501	0.301025	0	3.51395
	Ga0555976_0002_132717_133616	600	Sphingolipid metabolism	-8.13117	0	-5.08772	0	-8.13117	3.04345	0	-5.08772	0	0	0	279.366	33.006	4.13476
	Ga0555976_0002_160105_162426	600	Sphingolipid metabolism	-8.02201	0	-3.05522	0	-8.02201	4.96679	0	-3.05522	0	0	0	258.935	7.31212	3.97499
	Ga0555976_0002_54709_55437	600	Sphingolipid metabolism	-3.07651	0	-1.89112	0	-3.07651	1.1854	0	-1.89112	0	0	0	7.43574	2.70923	0.70754
	Ga0555976_0003_74166_76301	600	Sphingolipid metabolism	-3.82995	0	-0.580429	0	-3.82995	3.24952	0	-0.580429	0	0	0	13.221	0.495294	1.00914
	Ga0555976_0005_12084_14615	600	Sphingolipid metabolism	-4.29568	0	0	0	-4.29568	4.29568	0	0	0	0	0	18.6394	0	1.31584
	Ga0555976_0014_38721_39941	600	Sphingolipid metabolism	-4.92962	0	-1.48859	0	-4.92962	3.44102	0	-1.48859	0	0	0	29.4763	1.80615	1.83362
	Ga0555976_0019_2436_2708	600	Sphingolipid metabolism	-6.87052	0	-5.61067	0	-6.87052	1.25985	0	-5.61067	0	0	0	116.013	47.863	3.48967
	Ga0555976_0020_76630_78627	600	Sphingolipid metabolism	-4.55145	0	0	0	-4.55145	4.55145	0	0	0	0	0	22.449	0	1.50181
	Ga0555976_0025_29289_30740	600	Sphingolipid metabolism	-2.83835	0	0	0	-2.83835	2.83835	0	0	0	0	0	6.15201	0	0.207341
	Ga0555976_0001_29382_30821	500	Starch and sucrose metabolism	-8.93228	0	-2.07194	0	-8.93228	6.86034	0	-2.07194	0	0	0	487.522	3.20452	4.58645
	Ga0555976_0001_380177_380479	500	Starch and sucrose metabolism	-7.5779	0	-2.46346	0	-7.5779	5.11444	0	-2.46346	0	0	0	190.062	4.51538	3.66139
	Ga0555976_0001_82274_82987	500	Starch and sucrose metabolism	-3.82995	0	-0.928333	0	-3.82995	2.90162	0	-0.928333	0	0	0	13.221	0.903076	1.03844
	Ga0555976_0002_192473_194341	500	Starch and sucrose metabolism	-4.9915	0	-4.31937	0	-4.9915	0.672125	0	-4.31937	0	0	0	30.8119	18.9646	2.29811
	Ga0555976_0003_137868_138884	500	Starch and sucrose metabolism	-5.19489	0	0	0	-5.19489	5.19489	0	0	0	0	0	35.6284	0	1.9637
	Ga0555976_0003_182402_183184	500	Starch and sucrose metabolism	-3.40528	0	0	0	-3.40528	3.40528	0	0	0	0	0	9.5948	0	0.651783
	Ga0555976_0003_183281_184264	500	Starch and sucrose metabolism	-4.61516	0	0	0	-4.61516	4.61516	0	0	0	0	0	23.5077	0	1.54789
	Ga0555976_0003_8298_9941	500	Starch and sucrose metabolism	-7.09089	0	-0.580429	0	-7.09089	6.51046	0	-0.580429	0	0	0	135.323	0.495294	3.30188
	Ga0555976_0004_120287_122134	500	Starch and sucrose metabolism	-8.22383	0	-2.87215	0	-8.22383	5.35168	0	-2.87215	0	0	0	297.964	6.32153	4.10853
	Ga0555976_0004_123796_124602	500	Starch and sucrose metabolism	-7.05279	0	-3.32636	0	-7.05279	3.72643	0	-3.32636	0	0	0	131.77	9.03076	3.33791
	Ga0555976_0004_73510_75474	500	Starch and sucrose metabolism	-6.18154	0	0	0	-6.18154	6.18154	0	0	0	0	0	71.5819	0	2.6614
	Ga0555976_0004_7370_7591	500	Starch and sucrose metabolism	-2.09065	0	-0.928333	0	-2.09065	1.16232	0	-0.928333	0	0	0	3.2594	0.903076	-0.183329
	Ga0555976_0005_104947_106335	500	Starch and sucrose metabolism	-6.05466	0	-1.89112	0	-6.05466	4.16354	0	-1.89112	0	0	0	65.4715	2.70923	2.61272
	Ga0555976_0005_133772_135253	500	Starch and sucrose metabolism	-6.95466	0	0	0	-6.95466	6.95466	0	0	0	0	0	123.04	0	3.20307
	Ga0555976_0005_139824_140516	500	Starch and sucrose metabolism	-3.06019	1.23549	1.23549	1.23549	-4.29568	4.29568	0	0	1.35461	0	0	18.6394	0	1.386
	Ga0555976_0005_178037_179125	500	Starch and sucrose metabolism	-4.66009	0	-1.48859	0	-4.66009	3.1715	0	-1.48859	0	0	0	24.2829	1.80615	1.65208
	Ga0555976_0006_106210_108516	500	Starch and sucrose metabolism	-4.72702	0	-1.48859	0	-4.72702	3.23842	0	-1.48859	0	0	0	25.4834	1.80615	1.69707
	Ga0555976_0006_108702_110537	500	Starch and sucrose metabolism	-3.51677	0	0	0	-3.51677	3.51677	0	0	0	0	0	10.446	0	0.73678
	Ga0555976_0006_110719_113094	500	Starch and sucrose metabolism	-5.15089	0	0	0	-5.15089	5.15089	0	0	0	0	0	34.528	0	1.93233
	Ga0555976_0006_113099_114760	500	Starch and sucrose metabolism	-4.19816	0	0	0	-4.19816	4.19816	0	0	0	0	0	17.3557	0	1.24448
	Ga0555976_0006_127350_127577	500	Starch and sucrose metabolism	-3.88471	0	-1.48859	0	-3.88471	2.39612	0	-1.48859	0	0	0	13.7711	1.80615	1.13638
	Ga0555976_0006_128656_128874	500	Starch and sucrose metabolism	-4.60679	0	0	0	-4.60679	4.60679	0	0	0	0	0	23.3659	0	1.54184
	Ga0555976_0006_93412_96750	500	Starch and sucrose metabolism	-3.71833	0	-1.89112	0	-3.71833	1.82722	0	-1.89112	0	0	0	12.1622	2.70923	1.09001
	Ga0555976_0007_118458_119621	500	Starch and sucrose metabolism	-7.58914	0	-1.7231	0	-7.58914	5.86604	0	-1.7231	0	0	0	191.556	2.30145	3.65769
	Ga0555976_0007_170393_171196	500	Starch and sucrose metabolism	-5.36999	0	-0.928333	0	-5.36999	4.44165	0	-0.928333	0	0	0	40.3549	0.903076	2.11041
	Ga0555976_0009_49280_50080	500	Starch and sucrose metabolism	-3.32835	0	0	0	-3.32835	3.32835	0	0	0	0	0	9.04463	0	0.592733
	Ga0555976_0009_78481_80349	500	Starch and sucrose metabolism	-2.31989	0	0	0	-2.31989	2.31989	0	0	0	0	0	3.99295	0	-0.224907
	Ga0555976_0010_100951_103206	500	Starch and sucrose metabolism	-3.75354	0	0	0	-3.75354	3.75354	0	0	0	0	0	12.4874	0	0.915283
	Ga0555976_0011_55319_56368	500	Starch and sucrose metabolism	-2.56313	0	0	0	-2.56313	2.56313	0	0	0	0	0	4.9099	0	-0.0181845
	Ga0555976_0012_111093_111962	500	Starch and sucrose metabolism	-4.91215	0	-0.928333	0	-4.91215	3.98382	0	-0.928333	0	0	0	29.1096	0.903076	1.79218
	Ga0555976_0012_70535_71926	500	Starch and sucrose metabolism	-6.82118	0	-1.48859	0	-6.82118	5.33259	0	-1.48859	0	0	0	112.079	1.80615	3.12575
	Ga0555976_0012_72639_73949	500	Starch and sucrose metabolism	-6.0771	0	-2.98264	0	-6.0771	3.09445	0	-2.98264	0	0	0	66.5133	6.90434	2.68673
	Ga0555976_0012_84401_85624	500	Starch and sucrose metabolism	-4.29873	0	-1.48859	0	-4.29873	2.81014	0	-1.48859	0	0	0	18.681	1.80615	1.41036
	Ga0555976_0013_26906_27631	500	Starch and sucrose metabolism	-4.29568	0	0	0	-4.29568	4.29568	0	0	0	0	0	18.6394	0	1.31584
	Ga0555976_0013_29598_33524	500	Starch and sucrose metabolism	-5.36999	0	-1.26205	0	-5.36999	4.10793	0	-1.26205	0	0	0	40.3549	1.39837	2.12234
	Ga0555976_0015_54938_55303	500	Starch and sucrose metabolism	-5.55888	0	-1.89112	0	-5.55888	3.66776	0	-1.89112	0	0	0	46.1401	2.70923	2.2793
	Ga0555976_0015_62116_62481	500	Starch and sucrose metabolism	-5.55888	0	-1.89112	0	-5.55888	3.66776	0	-1.89112	0	0	0	46.1401	2.70923	2.2793
	Ga0555976_0017_11411_12448	500	Starch and sucrose metabolism	-3.73379	0	0	0	-3.73379	3.73379	0	0	0	0	0	12.304	0	0.900489
	Ga0555976_0018_11127_12113	500	Starch and sucrose metabolism	-4.44616	0	0	0	-4.44616	4.44616	0	0	0	0	0	20.7985	0	1.42544
	Ga0555976_0019_26834_28561	500	Starch and sucrose metabolism	-3.79658	0	0	0	-3.79658	3.79658	0	0	0	0	0	12.8958	0	0.947464
	Ga0555976_0019_28719_29675	500	Starch and sucrose metabolism	-2.28954	1.23549	1.23549	1.23549	-3.52503	3.52503	0	0	1.35461	0	0	10.5117	0	0.864269
	Ga0555976_0020_11969_13075	500	Starch and sucrose metabolism	-4.60085	0	-1.89112	0	-4.60085	2.70973	0	-1.89112	0	0	0	23.2658	2.70923	1.6477
	Ga0555976_0020_44678_56074	500	Starch and sucrose metabolism	-9.21267	1.40335	-2.33525	3.06991	-10.616	6.87742	1.66656	-5.40516	7.3972	2.17456	0	4981.24	41.3756	6.91417
	Ga0555976_0020_76630_78627	500	Starch and sucrose metabolism	-4.55145	0	0	0	-4.55145	4.55145	0	0	0	0	0	22.449	0	1.50181
	Ga0555976_0024_45877_47037	500	Starch and sucrose metabolism	-3.69809	0	0	0	-3.69809	3.69809	0	0	0	0	0	11.9789	0	0.873705
	Ga0555976_0025_27283_28347	500	Starch and sucrose metabolism	-3.27469	0	0	0	-3.27469	3.27469	0	0	0	0	0	8.67785	0	0.551336
	Ga0555976_0025_541_4584	500	Starch and sucrose metabolism	-7.67254	0	-2.70176	0	-7.67254	4.97078	0	-2.70176	0	0	0	203.016	5.50597	3.73061
	Ga0555976_0025_56620_57522	500	Starch and sucrose metabolism	-5.07621	0	0	0	-5.07621	5.07621	0	0	0	0	0	32.7357	0	1.87903
	Ga0555976_0026_51109_54657	500	Starch and sucrose metabolism	-5.45688	-1.63949	-1.48859	0	-3.81739	3.96829	1.63949	-1.48859	0	2.11556	0	42.9223	1.80615	2.23739
	Ga0555976_0028_53867_56425	500	Starch and sucrose metabolism	-3.2534	0	0	0	-3.2534	3.2534	0	0	0	0	0	8.53607	0	0.534863
	Ga0555976_0029_30866_39556	500	Starch and sucrose metabolism	-10.2278	0	-4.25484	0	-10.2278	5.97294	0	-4.25484	0	0	0	1198.14	18.0913	5.49407
	Ga0555976_0029_39659_41299	500	Starch and sucrose metabolism	-8.27458	0	-2.07194	0	-8.27458	6.20264	0	-2.07194	0	0	0	308.669	3.20452	4.13316
	Ga0555976_0030_34514_34897	500	Starch and sucrose metabolism	-4.2471	0	-2.35265	0	-4.2471	1.89445	0	-2.35265	0	0	0	17.9891	4.1076	1.48599
	Ga0555976_0034_39161_40774	500	Starch and sucrose metabolism	-6.54324	0	-3.67129	0	-6.54324	2.87194	0	-3.67129	0	0	0	92.2633	11.74	3.03498
	Ga0555976_0040_18238_18660	500	Starch and sucrose metabolism	-2.83835	0	-0.928333	0	-2.83835	1.91002	0	-0.928333	0	0	0	6.15201	0.903076	0.344311
	Ga0555976_0047_1452_1817	500	Starch and sucrose metabolism	-6.31456	0	-0.928333	0	-6.31456	5.38622	0	-0.928333	0	0	0	78.5923	0.903076	2.76626
	Ga0555976_0254_200_766	500	Starch and sucrose metabolism	7.46733	2.04688	7.46733	2.92438	5.42045	0	0.877503	4.54295	175.966	41.8272	22.3112	0	0	3.87164
	Ga0555976_0290_2_727	500	Starch and sucrose metabolism	9.94368	3.96364	9.94368	4.52302	5.98004	0	0.559376	5.42067	983.798	62.1208	41.8335	0	0	5.38243
	Ga0555976_0369_1_678	500	Starch and sucrose metabolism	6.33854	1.85591	6.33854	2.73499	4.48262	0	0.879075	3.60355	79.9263	21.3565	11.1556	0	0	3.11297
	Ga0555976_0458_3_476	500	Starch and sucrose metabolism	9.24431	1.74419	9.24431	2.60037	7.50012	0	0.856178	6.64394	605.478	180.034	99.006	0	0	5.17561
	Ga0555976_0551_305_601	500	Starch and sucrose metabolism	7.89242	1.46715	7.89242	2.89726	6.42526	0	1.4301	4.99516	236.604	84.9404	30.8928	0	0	4.25543
	Ga0555976_0826_240_527	500	Starch and sucrose metabolism	7.67449	4.15738	7.67449	4.44695	3.51711	0	0.289571	3.22754	203.293	10.4487	8.3667	0	0	3.79373
	Ga0555976_1070_176_481	500	Starch and sucrose metabolism	9.24116	2.65478	9.24116	3.91762	6.58638	0	1.26284	5.32354	604.153	95.0941	39.0446	0	0	4.9949
	Ga0555976_1231_3_455	500	Starch and sucrose metabolism	5.82208	5.82208	5.82208	5.82208	0	0	0	0	55.5746	0	0	0	0	2.40829
	Ga0555976_1468_2_418	500	Starch and sucrose metabolism	7.482	3.97235	7.482	3.45176	3.50966	0	-0.520586	4.03024	177.775	10.3897	15.339	0	0	3.70625
	Ga0555976_0001_173956_175149	920	Sulfur met.	-6.32181	0	-0.928333	0	-6.32181	5.39348	0	-0.928333	0	0	0	78.9935	0.903076	2.77129
	Ga0555976_0001_20336_20686	920	Sulfur met.	-4.72928	0	-3.32636	0	-4.72928	1.40292	0	-3.32636	0	0	0	25.525	9.03076	1.93314
	Ga0555976_0001_259462_260589	920	Sulfur met.	-4.26848	0	0	0	-4.26848	4.26848	0	0	0	0	0	18.2727	0	1.29597
	Ga0555976_0001_303122_304711	920	Sulfur met.	-5.1149	-1.63949	-2.20549	0	-3.4754	2.90941	1.63949	-2.20549	0	2.11556	0	33.6527	3.6123	2.06383
	Ga0555976_0001_317507_318694	920	Sulfur met.	-8.61349	-1.67714	-5.00667	1.59177	-6.93635	3.60683	3.26892	-6.59844	2.0142	8.63923	0	1179.57	95.9011	5.54995
	Ga0555976_0001_327223_328584	920	Sulfur met.	-6.3517	0	-3.45073	0	-6.3517	2.90097	0	-3.45073	0	0	0	80.6681	9.93384	2.89704
	Ga0555976_0001_336683_337252	920	Sulfur met.	-5.69673	0	-0.580429	0	-5.69673	5.1163	0	-0.580429	0	0	0	50.8666	0.495294	2.32946
	Ga0555976_0001_337271_339487	920	Sulfur met.	-8.23719	0	-3.41968	0	-8.23719	4.81751	0	-3.41968	0	0	0	300.746	9.70108	4.12858
	Ga0555976_0001_365475_366944	920	Sulfur met.	-3.83416	0	-1.48859	0	-3.83416	2.34557	0	-1.48859	0	0	0	13.2626	1.80615	1.10318
	Ga0555976_0002_101114_101548	920	Sulfur met.	-6.85107	0	-4.07447	0	-6.85107	2.7766	0	-4.07447	0	0	0	114.446	15.8476	3.26035
	Ga0555976_0002_221388_222575	920	Sulfur met.	-4.91212	1.59177	-0.613714	1.59177	-6.5039	4.29841	0	-2.20549	2.0142	0	0	89.7544	3.6123	2.94844
	Ga0555976_0002_83394_86249	920	Sulfur met.	-8.35814	0	-5.07031	0	-8.35814	3.28782	0	-5.07031	0	0	0	327.133	32.5982	4.27592
	Ga0555976_0002_87462_88784	920	Sulfur met.	-7.00489	0	-3.39589	0	-7.00489	3.609	0	-3.39589	0	0	0	127.434	9.52605	3.31025
	Ga0555976_0003_137868_138884	920	Sulfur met.	-5.19489	0	0	0	-5.19489	5.19489	0	0	0	0	0	35.6284	0	1.9637
	Ga0555976_0003_170778_171830	920	Sulfur met.	-6.27597	0	-1.89112	0	-6.27597	4.38485	0	-1.89112	0	0	0	76.4918	2.70923	2.76255
	Ga0555976_0003_36268_37410	920	Sulfur met.	-7.12494	0	-2.96658	0	-7.12494	4.15836	0	-2.96658	0	0	0	138.58	6.81683	3.37003
	Ga0555976_0004_56275_56820	920	Sulfur met.	-3.01238	0	0	0	-3.01238	3.01238	0	0	0	0	0	7.06896	0	0.346275
	Ga0555976_0005_136017_137609	920	Sulfur met.	-6.27385	0	0	0	-6.27385	6.27385	0	0	0	0	0	76.3777	0	2.72625
	Ga0555976_0005_171121_172323	920	Sulfur met.	-7.026	0	-2.20549	0	-7.026	4.82051	0	-2.20549	0	0	0	129.327	3.6123	3.28046
	Ga0555976_0006_4763_6856	920	Sulfur met.	-8.21475	0	-3.48496	0	-8.21475	4.72979	0	-3.48496	0	0	0	296.089	10.1964	4.11508
	Ga0555976_0006_6926_8170	920	Sulfur met.	-6.73969	0	-2.20549	0	-6.73969	4.5342	0	-2.20549	0	0	0	105.868	3.6123	3.08631
	Ga0555976_0006_79292_81316	920	Sulfur met.	-5.24997	0	0	0	-5.24997	5.24997	0	0	0	0	0	37.0539	0	2.00293
	Ga0555976_0006_8267_9166	920	Sulfur met.	-5.78357	0	-2.07194	0	-5.78357	3.71163	0	-2.07194	0	0	0	54.0844	3.20452	2.43867
	Ga0555976_0006_9286_9987	920	Sulfur met.	-5.68018	0	0	0	-5.68018	5.68018	0	0	0	0	0	50.2748	0	2.30807
	Ga0555976_0008_100942_101946	920	Sulfur met.	-3.91612	0	-0.928333	0	-3.91612	2.98779	0	-0.928333	0	0	0	14.0963	0.903076	1.09857
	Ga0555976_0008_102628_103413	920	Sulfur met.	-3.6356	0	0	0	-3.6356	3.6356	0	0	0	0	0	11.4287	0	0.826689
	Ga0555976_0008_104875_105918	920	Sulfur met.	-5.18037	0	-2.87215	0	-5.18037	2.30822	0	-2.87215	0	0	0	35.2616	6.32153	2.11826
	Ga0555976_0009_2393_4189	920	Sulfur met.	-7.55038	0	-4.44432	0	-7.55038	3.10606	0	-4.44432	0	0	0	186.453	20.7707	3.72436
	Ga0555976_0009_64987_65883	920	Sulfur met.	-4.47023	-2.4193	-0.928333	0	-2.05093	3.5419	2.4193	-0.928333	0	4.34911	0	21.1653	0.903076	1.66459
	Ga0555976_0010_88448_89860	920	Sulfur met.	-7.31925	0	-2.35265	0	-7.31925	4.9666	0	-2.35265	0	0	0	158.703	4.1076	3.48315
	Ga0555976_0010_91717_92028	920	Sulfur met.	-6.51829	0	-3.72632	0	-6.51829	2.79197	0	-3.72632	0	0	0	90.6641	12.2353	3.02431
	Ga0555976_0012_111093_111962	920	Sulfur met.	-4.91215	0	-0.928333	0	-4.91215	3.98382	0	-0.928333	0	0	0	29.1096	0.903076	1.79218
	Ga0555976_0012_38101_40257	920	Sulfur met.	-8.3492	1.59177	-4.63188	1.59177	-9.94098	3.71732	0	-6.22365	2.0142	0	0	981.951	73.732	5.35441
	Ga0555976_0013_103876_105876	920	Sulfur met.	-7.14504	0	-2.20549	0	-7.14504	4.93956	0	-2.20549	0	0	0	140.538	3.6123	3.36142
	Ga0555976_0014_26827_28299	920	Sulfur met.	-6.13677	0	-3.32636	0	-6.13677	2.81041	0	-3.32636	0	0	0	69.3643	9.03076	2.75232
	Ga0555976_0014_66008_66994	920	Sulfur met.	-2.72287	0	-0.928333	0	-2.72287	1.79454	0	-0.928333	0	0	0	5.60185	0.903076	0.263121
	Ga0555976_0016_46757_47185	920	Sulfur met.	-7.27597	0	-3.39589	0	-7.27597	3.88008	0	-3.39589	0	0	0	153.984	9.52605	3.48743
	Ga0555976_0016_47300_47722	920	Sulfur met.	-5.80632	0	0	0	-5.80632	5.80632	0	0	0	0	0	54.9597	0	2.39716
	Ga0555976_0017_34566_35234	920	Sulfur met.	-4.48212	0	-0.928333	0	-4.48212	3.55378	0	-0.928333	0	0	0	21.3487	0.903076	1.49298
	Ga0555976_0020_20812_21507	920	Sulfur met.	-4.93159	0	-2.87215	0	-4.93159	2.05944	0	-2.87215	0	0	0	29.518	6.32153	1.96961
	Ga0555976_0022_59799_60839	920	Sulfur met.	-6.2021	0	-3.82154	0	-6.2021	2.38055	0	-3.82154	0	0	0	72.6237	13.1384	2.84214
	Ga0555976_0022_66132_67133	920	Sulfur met.	-4.77612	0	0	0	-4.77612	4.77612	0	0	0	0	0	26.4003	0	1.66394
	Ga0555976_0026_45420_45833	920	Sulfur met.	-5.80266	0	-1.48859	0	-5.80266	4.31406	0	-1.48859	0	0	0	54.818	1.80615	2.427
	Ga0555976_0027_39031_40827	920	Sulfur met.	-7.23696	0	-3.03995	0	-7.23696	4.19701	0	-3.03995	0	0	0	149.849	7.22461	3.44728
	Ga0555976_0028_27111_28376	920	Sulfur met.	-7.98849	0	-2.25922	0	-7.98849	5.72927	0	-2.25922	0	0	0	252.966	3.78733	3.93868
	Ga0555976_0028_36998_37669	920	Sulfur met.	-5.34416	0	-1.95764	0	-5.34416	3.38653	0	-1.95764	0	0	0	39.6213	2.88425	2.1402
	Ga0555976_0028_4365_5252	920	Sulfur met.	-2.26591	0	-1.48859	0	-2.26591	0.777313	0	-1.48859	0	0	0	3.80956	1.80615	0.116131
	Ga0555976_0029_7650_8321	920	Sulfur met.	-4.48814	0	0	0	-4.48814	4.48814	0	0	0	0	0	21.4422	0	1.45592
	Ga0555976_0032_23539_24024	920	Sulfur met.	-4.01762	0	0	0	-4.01762	4.01762	0	0	0	0	0	15.1966	0	1.11164
	Ga0555976_0032_39085_40614	920	Sulfur met.	-2.31989	0	0	0	-2.31989	2.31989	0	0	0	0	0	3.99295	0	-0.224907
	Ga0555976_0032_3945_5189	920	Sulfur met.	-2.02716	0	-0.69423	0	-2.02716	1.33293	0	-0.69423	0	0	0	3.07601	0.61802	-0.302721
	Ga0555976_0035_4909_5223	920	Sulfur met.	-4.84218	0	-1.26205	0	-4.84218	3.58012	0	-1.26205	0	0	0	27.6841	1.39837	1.7607
	Ga0555976_0035_5225_5512	920	Sulfur met.	-2.31989	0	-1.89112	0	-2.31989	0.428774	0	-1.89112	0	0	0	3.99295	2.70923	0.292995
	Ga0555976_0042_1901_3211	920	Sulfur met.	-4.77996	1.59177	-0.871687	1.59177	-6.37173	3.90827	0	-2.46346	2.0142	0	0	81.8101	4.51538	2.87175
	Ga0555976_0143_680_928	920	Sulfur met.	5.04554	0.673018	5.04554	3.78585	4.37252	0	3.11283	1.25969	32.0263	19.7139	1.39445	0	0	2.36339
	Ga0555976_0143_79_681	920	Sulfur met.	7.6076	1.51811	7.6076	3.8239	6.0895	0	2.30579	3.78371	194.037	67.0959	12.7724	0	0	4.00334
	Ga0555976_0147_2_631	920	Sulfur met.	8.6785	4.18965	8.6785	5.06226	4.48885	0	0.872604	3.61625	408.723	21.4532	11.2631	0	0	4.4806
	Ga0555976_0162_106_753	920	Sulfur met.	10.6272	3.58704	10.6272	4.86972	7.04015	0	1.28268	5.75747	1580.62	130.612	53.0966	0	0	5.86609
	Ga0555976_0166_1_417	920	Sulfur met.	3.38269	1.7432	3.38269	3.38269	1.63949	0	1.63949	0	9.43016	2.11556	0	0	0	0.836877
	Ga0555976_0184_3_302	920	Sulfur met.	7.92961	4.18424	7.92961	4.32606	3.74537	0	0.141818	3.60355	242.809	12.4112	11.1556	0	0	3.97547
	Ga0555976_0192_244_687	920	Sulfur met.	8.48169	2.65453	8.48169	3.85492	5.82716	0	1.20039	4.62677	356.473	55.7742	23.7057	0	0	4.4681
	Ga0555976_0272_3_749	920	Sulfur met.	11.8065	1.40183	13.6976	2.92948	10.4046	1.89112	1.52765	10.7681	13284.6	5026.94	1742.9	2.70923	0	8.2969
	Ga0555976_0333_3_293	920	Sulfur met.	8.19465	2.24686	8.19465	4.76689	5.94779	0	2.52003	3.42776	291.978	60.7252	9.76115	0	0	4.28349
	Ga0555976_0343_104_697	920	Sulfur met.	8.88758	3.29223	8.88758	4.98604	5.59535	0	1.69381	3.90154	472.618	47.347	13.9445	0	0	4.67079
	Ga0555976_0477_2_628	920	Sulfur met.	5.73447	2.85738	5.73447	3.81269	2.87709	0	0.955311	1.92178	52.2412	6.34667	2.7889	0	0	2.50759
	Ga0555976_0494_1_288	920	Sulfur met.	3.19912	-1.13416	3.19912	1.27734	4.33328	0	2.4115	1.92178	8.18398	19.158	2.7889	0	0	1.79611
	Ga0555976_0503_127_384	920	Sulfur met.	4.58366	2.19654	4.58366	2.66188	2.38712	0	0.465339	1.92178	22.9784	4.23111	2.7889	0	0	1.79171
	Ga0555976_0506_112_618	920	Sulfur met.	6.74124	2.04754	6.74124	2.70154	4.6937	0	0.653995	4.0397	105.983	24.8788	15.4464	0	0	3.37628
	Ga0555976_0551_305_601	920	Sulfur met.	7.89242	1.46715	7.89242	2.89726	6.42526	0	1.4301	4.99516	236.604	84.9404	30.8928	0	0	4.25543
	Ga0555976_0626_144_578	920	Sulfur met.	3.29121	-0.249408	3.29121	3.29121	3.54062	0	3.54062	0	8.78934	10.6368	0	0	0	1.35718
	Ga0555976_0787_3_329	920	Sulfur met.	7.54893	0.91745	7.54893	1.58648	6.63148	0	0.669032	5.96245	186.265	98.1461	61.3558	0	0	4.23633
	Ga0555976_0945_182_502	920	Sulfur met.	10.2177	1.25981	10.4606	2.88338	8.95789	0.242925	1.62357	7.57724	1408.16	587.464	189.975	0.183389	0	6.08029
	Ga0555976_0999_181_492	920	Sulfur met.	8.44279	3.62471	8.44279	8.44279	4.81809	0	4.81809	0	346.964	27.209	0	0	0	4.31528
	Ga0555976_1099_3_473	920	Sulfur met.	9.37846	2.07481	9.37846	3.44864	7.30366	0	1.37383	5.92982	664.577	156.986	59.9614	0	0	5.17222
	Ga0555976_1122_3_377	920	Sulfur met.	6.048	3.3173	6.048	2.62024	2.7307	0	-0.697058	3.42776	65.1653	5.63779	9.76115	0	0	2.77962
	Ga0555976_1192_3_461	920	Sulfur met.	9.51554	4.26068	9.51554	5.06158	5.25486	0	0.800899	4.45396	730.92	37.1831	20.9168	0	0	5.06135
	Ga0555976_1407_3_425	920	Sulfur met.	8.8319	1.9856	8.8319	3.45126	6.84629	0	1.46565	5.38064	454.686	114.064	40.6614	0	0	4.80306
	Ga0555976_1429_3_422	920	Sulfur met.	5.64645	2.04266	5.64645	1.61621	3.60378	0	-0.426459	4.03024	49.0899	11.1576	15.339	0	0	2.71584
	Ga0555976_1557_2_271	920	Sulfur met.	6.79006	1.11152	6.79006	1.79456	5.67854	0	0.683046	4.9955	109.665	50.2166	30.9002	0	0	3.64169
	Ga0555976_0007_77696_78874	72	Synthesis and degradation of ketone bodies	-7.16673	-0.047717	-2.60463	1.59177	-7.11901	4.56209	1.63949	-4.19641	2.0142	2.11556	0	432.083	17.3335	4.50766
	Ga0555976_0009_113252_114433	72	Synthesis and degradation of ketone bodies	-6.79774	1.59177	-2.14405	1.59177	-8.38951	4.65368	0	-3.73582	2.0142	0	0	334.347	12.3228	4.24473
	Ga0555976_0014_23611_24474	72	Synthesis and degradation of ketone bodies	-3.67756	0	-1.89112	0	-3.67756	1.78644	0	-1.89112	0	0	0	11.7955	2.70923	1.06503
	Ga0555976_0026_57282_57938	72	Synthesis and degradation of ketone bodies	-1.19139	0	-2.46346	0	-1.19139	-1.27207	0	-2.46346	0	0	0	1.28372	4.51538	0.148266
	Ga0555976_0026_58066_58824	72	Synthesis and degradation of ketone bodies	-3.95463	0	0	0	-3.95463	3.95463	0	0	0	0	0	14.5047	0	1.06503
	Ga0555976_0001_285997_288291	430	Taurine and hypotaurine metabolism	-6.06656	0	-0.993195	0	-6.06656	5.07336	0	-0.993195	0	0	0	66.0216	0.990588	2.59544
	Ga0555976_0002_101703_103994	430	Taurine and hypotaurine metabolism	-8.92589	0	-5.0168	0	-8.92589	3.90908	0	-5.0168	0	0	0	485.362	31.3749	4.6381
	Ga0555976_0005_102539_104224	430	Taurine and hypotaurine metabolism	-3.52503	0	0	0	-3.52503	3.52503	0	0	0	0	0	10.5117	0	0.743055
	Ga0555976_0008_147891_149090	430	Taurine and hypotaurine metabolism	-6.7546	0	-2.60838	0	-6.7546	4.14622	0	-2.60838	0	0	0	106.979	5.09819	3.10975
	Ga0555976_0008_31778_33472	430	Taurine and hypotaurine metabolism	-3.67286	0	-2.78947	0	-3.67286	0.883393	0	-2.78947	0	0	0	11.7539	5.91375	1.2623
	Ga0555976_0011_116393_117592	430	Taurine and hypotaurine metabolism	-5.58116	0	0	0	-5.58116	5.58116	0	0	0	0	0	46.8737	0	2.23802
	Ga0555976_0011_117703_119796	430	Taurine and hypotaurine metabolism	-5.71585	0	0	0	-5.71585	5.71585	0	0	0	0	0	51.5586	0	2.33328
	Ga0555976_0029_10720_12459	430	Taurine and hypotaurine metabolism	-6.78162	0	-2.07194	0	-6.78162	4.70968	0	-2.07194	0	0	0	109.02	3.20452	3.11106
	Ga0555976_0032_5870_7621	430	Taurine and hypotaurine metabolism	-3.50187	0	0	0	-3.50187	3.50187	0	0	0	0	0	10.3284	0	0.725455
	Ga0555976_1369_1_432	430	Taurine and hypotaurine metabolism	4.53786	0.772403	4.53786	3.27817	3.76546	0	2.50577	1.25969	22.2291	12.5993	1.39445	0	0	1.98025
	Ga0555976_0001_185383_186318	20	TCA cycle	-6.36854	0	-2.87215	0	-6.36854	3.49639	0	-2.87215	0	0	0	81.6267	6.32153	2.86731
	Ga0555976_0001_20336_20686	20	TCA cycle	-4.72928	0	-3.32636	0	-4.72928	1.40292	0	-3.32636	0	0	0	25.525	9.03076	1.93314
	Ga0555976_0001_292051_294318	20	TCA cycle	-9.99804	0	-5.83119	0	-9.99804	4.16685	0	-5.83119	0	0	0	1021.61	55.933	5.373
	Ga0555976_0001_294444_297215	20	TCA cycle	-7.65434	0	-3.32636	0	-7.65434	4.32799	0	-3.32636	0	0	0	200.459	9.03076	3.73524
	Ga0555976_0001_336683_337252	20	TCA cycle	-5.69673	0	-0.580429	0	-5.69673	5.1163	0	-0.580429	0	0	0	50.8666	0.495294	2.32946
	Ga0555976_0001_72335_73639	20	TCA cycle	-5.93965	0	-1.89112	0	-5.93965	4.04854	0	-1.89112	0	0	0	60.3782	2.70923	2.53508
	Ga0555976_0002_101114_101548	20	TCA cycle	-6.85107	0	-4.07447	0	-6.85107	2.7766	0	-4.07447	0	0	0	114.446	15.8476	3.26035
	Ga0555976_0002_239691_241040	20	TCA cycle	-5.21384	0	-1.89112	0	-5.21384	3.32272	0	-1.89112	0	0	0	36.1128	2.70923	2.04955
	Ga0555976_0002_88873_91926	20	TCA cycle	-7.17989	0	-4.67571	0	-7.17989	2.50418	0	-4.67571	0	0	0	143.998	24.5581	3.51783
	Ga0555976_0003_170778_171830	20	TCA cycle	-6.27597	0	-1.89112	0	-6.27597	4.38485	0	-1.89112	0	0	0	76.4918	2.70923	2.76255
	Ga0555976_0004_33051_34268	20	TCA cycle	-7.68557	0	-4.03912	0	-7.68557	3.64645	0	-4.03912	0	0	0	204.867	15.4398	3.78558
	Ga0555976_0004_34443_37268	20	TCA cycle	-7.23305	0	-3.39589	0	-7.23305	3.83716	0	-3.39589	0	0	0	149.441	9.52605	3.45926
	Ga0555976_0004_56275_56820	20	TCA cycle	-3.01238	0	0	0	-3.01238	3.01238	0	0	0	0	0	7.06896	0	0.346275
	Ga0555976_0005_136017_137609	20	TCA cycle	-6.27385	0	0	0	-6.27385	6.27385	0	0	0	0	0	76.3777	0	2.72625
	Ga0555976_0005_137606_138907	20	TCA cycle	-6.79152	0	-2.68223	0	-6.79152	4.1093	0	-2.68223	0	0	0	109.778	5.41846	3.1372
	Ga0555976_0005_171121_172323	20	TCA cycle	-7.026	0	-2.20549	0	-7.026	4.82051	0	-2.20549	0	0	0	129.327	3.6123	3.28046
	Ga0555976_0005_78313_80721	20	TCA cycle	-7.65642	0	-3.94946	0	-7.65642	3.70696	0	-3.94946	0	0	0	200.75	14.4492	3.76213
	Ga0555976_0006_142164_143801	20	TCA cycle	-6.85409	0	-2.20549	0	-6.85409	4.6486	0	-2.20549	0	0	0	114.688	3.6123	3.16378
	Ga0555976_0006_29774_30751	20	TCA cycle	-5.60964	1.23549	-2.32973	1.23549	-6.84513	3.27991	0	-3.56522	1.35461	0	0	113.971	10.8369	3.22814
	Ga0555976_0007_105558_106892	20	TCA cycle	-5.0858	0	-2.46346	0	-5.0858	2.62234	0	-2.46346	0	0	0	32.9607	4.51538	2.01427
	Ga0555976_0007_106971_107762	20	TCA cycle	-4.06581	0	-0.928333	0	-4.06581	3.13748	0	-0.928333	0	0	0	15.7468	0.903076	1.20297
	Ga0555976_0007_22510_23913	20	TCA cycle	-6.86971	0	-4.902	0	-6.86971	1.96772	0	-4.902	0	0	0	115.947	28.8984	3.36623
	Ga0555976_0008_21599_23575	20	TCA cycle	-7.02718	0	-3.46223	0	-7.02718	3.56495	0	-3.46223	0	0	0	129.434	10.0213	3.32831
	Ga0555976_0008_27468_28643	20	TCA cycle	-4.6382	0	-3.03995	0	-4.6382	1.59826	0	-3.03995	0	0	0	23.9022	7.22461	1.82863
	Ga0555976_0008_61358_62614	20	TCA cycle	-6.05647	0	-2.78947	0	-6.05647	3.267	0	-2.78947	0	0	0	65.5547	5.91375	2.65982
	Ga0555976_0008_99632_100504	20	TCA cycle	-6.12751	0	-3.03995	0	-6.12751	3.08757	0	-3.03995	0	0	0	68.9143	7.22461	2.72312
	Ga0555976_0009_65911_67329	20	TCA cycle	-4.47023	0	-1.89112	0	-4.47023	2.57911	0	-1.89112	0	0	0	21.1653	2.70923	1.56337
	Ga0555976_0010_4091_5479	20	TCA cycle	-7.19021	0	-3.68117	0	-7.19021	3.50904	0	-3.68117	0	0	0	145.039	11.8275	3.44596
	Ga0555976_0011_34070_35350	20	TCA cycle	-4.92091	0	0	0	-4.92091	4.92091	0	0	0	0	0	29.293	0	1.76791
	Ga0555976_0012_60689_61972	20	TCA cycle	-9.00087	0	-5.19259	0	-9.00087	3.80828	0	-5.19259	0	0	0	511.309	35.57	4.69479
	Ga0555976_0013_103051_103797	20	TCA cycle	-6.8964	0	-1.48859	0	-6.8964	5.4078	0	-1.48859	0	0	0	118.13	1.80615	3.17752
	Ga0555976_0013_103876_105876	20	TCA cycle	-7.14504	0	-2.20549	0	-7.14504	4.93956	0	-2.20549	0	0	0	140.538	3.6123	3.36142
	Ga0555976_0013_105889_106554	20	TCA cycle	-5.09357	0	-2.46346	0	-5.09357	2.63011	0	-2.46346	0	0	0	33.1441	4.51538	2.01915
	Ga0555976_0013_80311_81657	20	TCA cycle	-6.45415	-1.63949	-4.00288	0	-4.81466	2.45126	1.63949	-4.00288	0	2.11556	0	86.6784	15.032	3.03328
	Ga0555976_0013_81742_82218	20	TCA cycle	-4.87538	0	-1.89112	0	-4.87538	2.98426	0	-1.89112	0	0	0	28.3519	2.70923	1.82652
	Ga0555976_0014_30768_32114	20	TCA cycle	-4.00494	0	-1.48859	0	-4.00494	2.51635	0	-1.48859	0	0	0	15.0549	1.80615	1.21557
	Ga0555976_0016_46757_47185	20	TCA cycle	-7.27597	0	-3.39589	0	-7.27597	3.88008	0	-3.39589	0	0	0	153.984	9.52605	3.48743
	Ga0555976_0016_47300_47722	20	TCA cycle	-5.80632	0	0	0	-5.80632	5.80632	0	0	0	0	0	54.9597	0	2.39716
	Ga0555976_0017_34566_35234	20	TCA cycle	-4.48212	0	-0.928333	0	-4.48212	3.55378	0	-0.928333	0	0	0	21.3487	0.903076	1.49298
	Ga0555976_0017_42864_43883	20	TCA cycle	-3.35445	0	0	0	-3.35445	3.35445	0	0	0	0	0	9.22802	0	0.612807
	Ga0555976_0017_550_1554	20	TCA cycle	-5.67218	0	0	0	-5.67218	5.67218	0	0	0	0	0	49.9913	0	2.30241
	Ga0555976_0019_36841_37794	20	TCA cycle	-5.4155	0	0	0	-5.4155	5.4155	0	0	0	0	0	41.6802	0	2.12059
	Ga0555976_0019_45436_48288	20	TCA cycle	-7.21024	0	-2.50853	0	-7.21024	4.70171	0	-2.50853	0	0	0	147.081	4.6904	3.41294
	Ga0555976_0020_13950_15905	20	TCA cycle	-8.63644	-1.63949	-3.33889	0	-6.99695	5.29755	1.63949	-3.33889	0	2.11556	0	396.95	9.11827	4.40228
	Ga0555976_0022_67307_68935	20	TCA cycle	-5.14342	0	-2.87215	0	-5.14342	2.27127	0	-2.87215	0	0	0	34.3446	6.32153	2.09596
	Ga0555976_0022_77619_79016	20	TCA cycle	-6.91306	0	-1.92476	0	-6.91306	4.9883	0	-1.92476	0	0	0	119.514	2.79674	3.19713
	Ga0555976_0023_10702_12243	20	TCA cycle	-5.39535	0	-1.48859	0	-5.39535	3.90676	0	-1.48859	0	0	0	41.0884	1.80615	2.14931
	Ga0555976_0023_12347_13786	20	TCA cycle	-5.40645	0	-2.20549	0	-5.40645	3.20097	0	-2.20549	0	0	0	41.4136	3.6123	2.1978
	Ga0555976_0023_13790_14275	20	TCA cycle	-2.72287	0	0	0	-2.72287	2.72287	0	0	0	0	0	5.60185	0	0.113658
	Ga0555976_0023_46263_47573	20	TCA cycle	-6.37161	0	-3.03995	0	-6.37161	3.33166	0	-3.03995	0	0	0	81.8029	7.22461	2.87951
	Ga0555976_0025_11154_12152	20	TCA cycle	-5.39595	0	-3.67129	0	-5.39595	1.72466	0	-3.67129	0	0	0	41.1059	11.74	2.35794
	Ga0555976_0025_9504_11147	20	TCA cycle	-6.8825	0	-2.46346	0	-6.8825	4.41904	0	-2.46346	0	0	0	116.988	4.51538	3.19051
	Ga0555976_0026_49386_50987	20	TCA cycle	-9.03475	0	-4.37312	0	-9.03475	4.66163	0	-4.37312	0	0	0	523.481	19.7224	4.68805
	Ga0555976_0028_27111_28376	20	TCA cycle	-7.98849	0	-2.25922	0	-7.98849	5.72927	0	-2.25922	0	0	0	252.966	3.78733	3.93868
	Ga0555976_0028_36998_37669	20	TCA cycle	-5.34416	0	-1.95764	0	-5.34416	3.38653	0	-1.95764	0	0	0	39.6213	2.88425	2.1402
	Ga0555976_0029_41802_43886	20	TCA cycle	-9.84148	-1.63949	-3.56885	0	-8.20199	6.27263	1.63949	-3.56885	0	2.11556	0	916.444	10.8667	5.22513
	Ga0555976_0029_7650_8321	20	TCA cycle	-4.48814	0	0	0	-4.48814	4.48814	0	0	0	0	0	21.4422	0	1.45592
	Ga0555976_0030_18841_20235	20	TCA cycle	-5.73472	0	0	0	-5.73472	5.73472	0	0	0	0	0	52.2505	0	2.34661
	Ga0555976_0030_21098_22615	20	TCA cycle	-2.97922	0	-0.928333	0	-2.97922	2.05088	0	-0.928333	0	0	0	6.88557	0.903076	0.443229
	Ga0555976_0032_39085_40614	20	TCA cycle	-2.31989	0	0	0	-2.31989	2.31989	0	0	0	0	0	3.99295	0	-0.224907
	Ga0555976_0034_12683_14923	20	TCA cycle	-7.66154	-3.24218	-3.67129	0	-4.41936	3.99024	3.24218	-3.67129	0	8.46223	0	201.466	11.74	3.79174
	Ga0555976_0034_30036_31229	20	TCA cycle	-8.2501	-2.38712	-4.69854	0	-5.86298	3.55156	2.38712	-4.69854	0	4.23111	0	303.459	24.9659	4.19767
	Ga0555976_0035_2809_3762	20	TCA cycle	-5.85388	0	-2.46346	0	-5.85388	3.39042	0	-2.46346	0	0	0	56.8352	4.51538	2.50717
	Ga0555976_0035_3861_4715	20	TCA cycle	-6.0626	0	-1.89112	0	-6.0626	4.17148	0	-1.89112	0	0	0	65.8383	2.70923	2.61809
	Ga0555976_0190_438_848	20	TCA cycle	7.66912	2.90717	7.66912	3.21516	4.76194	0	0.307982	4.45396	202.533	26.1324	20.9168	0	0	3.91035
	Ga0555976_0192_244_687	20	TCA cycle	8.48169	2.65453	8.48169	3.85492	5.82716	0	1.20039	4.62677	356.473	55.7742	23.7057	0	0	4.4681
	Ga0555976_0256_2_763	20	TCA cycle	3.29121	3.29121	3.29121	3.29121	0	0	0	0	8.78934	0	0	0	0	0.564102
	Ga0555976_0339_1_699	20	TCA cycle	13.5463	2.81698	13.5463	3.76763	10.7293	0	0.95065	9.77866	11962	1696.64	877.356	0	0	7.97495
	Ga0555976_0365_2_685	20	TCA cycle	6.11427	1.30721	6.11427	3.11929	4.80706	0	1.81207	2.99499	68.2756	26.9943	6.97225	0	0	3.01791
	Ga0555976_0407_1_660	20	TCA cycle	8.7868	1.03777	8.7868	1.9875	7.74903	0	0.949728	6.7993	440.662	214.125	110.377	0	0	5.03065
	Ga0555976_0477_2_628	20	TCA cycle	5.73447	2.85738	5.73447	3.81269	2.87709	0	0.955311	1.92178	52.2412	6.34667	2.7889	0	0	2.50759
	Ga0555976_0511_1_618	20	TCA cycle	10.0402	1.74116	10.0402	3.16895	8.29901	0	1.4278	6.87122	1051.91	313.958	116.069	0	0	5.69167
	Ga0555976_0535_1_606	20	TCA cycle	5.40727	1.8521	5.40727	1.37703	3.55518	0	-0.475068	4.03024	41.4377	10.7548	15.339	0	0	2.60315
	Ga0555976_0985_3_395	20	TCA cycle	5.98318	0.983652	5.98318	5.98318	4.99952	0	4.99952	0	62.258	30.9894	0	0	0	2.92582
	Ga0555976_1091_26_478	20	TCA cycle	6.93953	1.20033	6.93953	2.08708	5.7392	0	0.886753	4.85245	121.746	52.416	27.889	0	0	3.69908
	Ga0555976_1177_2_463	20	TCA cycle	7.75746	3.29701	7.75746	4.12776	4.46044	0	0.830743	3.6297	215.385	21.0154	11.3779	0	0	3.9031
	Ga0555976_1205_2_457	20	TCA cycle	7.83945	0.849028	7.83945	1.66718	6.99042	0	0.818151	6.17227	228.039	126.153	71.117	0	0	4.44338
	Ga0555976_1233_2_454	20	TCA cycle	6.21134	2.30158	6.21134	2.3098	3.90977	0	0.00822356	3.90154	73.097	14.0299	13.9445	0	0	3.00639
	Ga0555976_1237_3_452	20	TCA cycle	5.49128	1.5748	5.49128	3.1174	3.91648	0	1.54259	2.37389	43.9822	14.1	4.18335	0	0	2.52197
	Ga0555976_1251_3_452	20	TCA cycle	8.04298	2.20176	8.04298	5.32537	5.84122	0	3.12361	2.71761	262.741	56.33	5.5778	0	0	4.17331
	Ga0555976_1290_1_444	20	TCA cycle	3.87204	0.530619	3.87204	1.95027	3.34143	0	1.41965	1.92178	13.642	9.13607	2.7889	0	0	1.63186
	Ga0555976_1407_3_425	20	TCA cycle	8.8319	1.9856	8.8319	3.45126	6.84629	0	1.46565	5.38064	454.686	114.064	40.6614	0	0	4.80306
	Ga0555976_1419_1_426	20	TCA cycle	2.3301	0.690607	2.3301	2.3301	1.63949	0	1.63949	0	4.02839	2.11556	0	0	0	0.20603
	Ga0555976_1429_3_422	20	TCA cycle	5.64645	2.04266	5.64645	1.61621	3.60378	0	-0.426459	4.03024	49.0899	11.1576	15.339	0	0	2.71584
	Ga0555976_1436_2_424	20	TCA cycle	5.06772	2.49145	5.06772	5.06772	2.57627	0	2.57627	0	32.5378	4.96395	0	0	0	2.01495
	Ga0555976_1473_2_418	20	TCA cycle	8.76969	2.78615	8.76969	4.05778	5.98354	0	1.27163	4.71191	435.456	62.2739	25.2076	0	0	4.65002
	Ga0555976_1490_3_416	20	TCA cycle	4.70926	2.32214	4.70926	1.99165	2.38712	0	-0.330487	2.71761	25.1594	4.23111	5.5778	0	0	1.945
	Ga0555976_1495_1_417	20	TCA cycle	10.5658	2.40687	10.5658	3.14061	8.15896	0	0.733747	7.42522	1514.77	284.82	170.875	0	0	5.97659
	Ga0555976_1589_3_404	20	TCA cycle	7.85393	2.3988	7.85393	2.42219	5.45512	0	0.0233888	5.43173	230.349	42.8688	42.1633	0	0	4.14434
	Ga0555976_0002_140416_141156	900	Terpenoid biosynthesis	-4.03387	0	-2.68223	0	-4.03387	1.35164	0	-2.68223	0	0	0	15.38	5.41846	1.42544
	Ga0555976_0024_69062_69589	900	Terpenoid biosynthesis	-5.13008	0	-3.05522	0	-5.13008	2.07487	0	-3.05522	0	0	0	34.0195	7.31212	2.11219
	Ga0555976_0006_42265_43119	253	Tetracycline biosynthesis	-5.00571	0	-2.46346	0	-5.00571	2.54225	0	-2.46346	0	0	0	31.1268	4.51538	1.96409
	Ga0555976_0013_80311_81657	253	Tetracycline biosynthesis	-6.45415	-1.63949	-4.00288	0	-4.81466	2.45126	1.63949	-4.00288	0	2.11556	0	86.6784	15.032	3.03328
	Ga0555976_0013_81742_82218	253	Tetracycline biosynthesis	-4.87538	0	-1.89112	0	-4.87538	2.98426	0	-1.89112	0	0	0	28.3519	2.70923	1.82652
	Ga0555976_0022_67307_68935	253	Tetracycline biosynthesis	-5.14342	0	-2.87215	0	-5.14342	2.27127	0	-2.87215	0	0	0	34.3446	6.32153	2.09596
	Ga0555976_0023_10702_12243	253	Tetracycline biosynthesis	-5.39535	0	-1.48859	0	-5.39535	3.90676	0	-1.48859	0	0	0	41.0884	1.80615	2.14931
	Ga0555976_0035_21914_22867	253	Tetracycline biosynthesis	-4.12766	0	-1.89112	0	-4.12766	2.23654	0	-1.89112	0	0	0	16.4804	2.70923	1.34493
	Ga0555976_0445_2_643	253	Tetracycline biosynthesis	8.11136	2.61205	10.0025	3.69707	5.49931	1.89112	1.08502	6.30541	1024.76	166.78	78.0892	2.70923	0	5.53917
	Ga0555976_1205_2_457	253	Tetracycline biosynthesis	7.83945	0.849028	7.83945	1.66718	6.99042	0	0.818151	6.17227	228.039	126.153	71.117	0	0	4.44338
	Ga0555976_0001_357694_358803	730	Thiamine metabolism	-4.72928	0	-1.48859	0	-4.72928	3.24069	0	-1.48859	0	0	0	25.525	1.80615	1.69859
	Ga0555976_0001_65487_66056	730	Thiamine metabolism	-2.37193	0	-0.928333	0	-2.37193	1.4436	0	-0.928333	0	0	0	4.17634	0.903076	0.0157588
	Ga0555976_0002_56951_58072	730	Thiamine metabolism	-3.71377	0	0	0	-3.71377	3.71377	0	0	0	0	0	12.1206	0	0.885472
	Ga0555976_0002_58666_59436	730	Thiamine metabolism	-5.0302	0	0	0	-5.0302	5.0302	0	0	0	0	0	31.677	0	1.84615
	Ga0555976_0002_59423_60055	730	Thiamine metabolism	-3.71377	0	0	0	-3.71377	3.71377	0	0	0	0	0	12.1206	0	0.885472
	Ga0555976_0002_60048_60800	730	Thiamine metabolism	-4.11245	0	0	0	-4.11245	4.11245	0	0	0	0	0	16.297	0	1.18154
	Ga0555976_0002_61427_63256	730	Thiamine metabolism	-4.92962	0	0	0	-4.92962	4.92962	0	0	0	0	0	29.4763	0	1.77415
	Ga0555976_0003_100858_102072	730	Thiamine metabolism	-5.96952	0	-1.48859	0	-5.96952	4.48092	0	-1.48859	0	0	0	61.6619	1.80615	2.5411
	Ga0555976_0005_118372_119859	730	Thiamine metabolism	-4.82361	0	0	0	-4.82361	4.82361	0	0	0	0	0	27.3173	0	1.69808
	Ga0555976_0027_49248_50294	730	Thiamine metabolism	-3.95076	0	0	0	-3.95076	3.95076	0	0	0	0	0	14.4631	0	1.06216
	Ga0555976_0028_9334_10461	730	Thiamine metabolism	-6.62496	0	-1.89112	0	-6.62496	4.73384	0	-1.89112	0	0	0	97.6987	2.70923	2.9998
	Ga0555976_0723_2_550	730	Thiamine metabolism	6.45751	2.77985	6.45751	3.02975	3.67766	0	0.249903	3.42776	86.8829	11.7964	9.76115	0	0	3.07676
	Ga0555976_0001_20336_20686	633	Trinitrotoluene deg.	-4.72928	0	-3.32636	0	-4.72928	1.40292	0	-3.32636	0	0	0	25.525	9.03076	1.93314
	Ga0555976_0001_336683_337252	633	Trinitrotoluene deg.	-5.69673	0	-0.580429	0	-5.69673	5.1163	0	-0.580429	0	0	0	50.8666	0.495294	2.32946
	Ga0555976_0002_88873_91926	633	Trinitrotoluene deg.	-7.17989	0	-4.67571	0	-7.17989	2.50418	0	-4.67571	0	0	0	143.998	24.5581	3.51783
	Ga0555976_0004_56275_56820	633	Trinitrotoluene deg.	-3.01238	0	0	0	-3.01238	3.01238	0	0	0	0	0	7.06896	0	0.346275
	Ga0555976_0005_136017_137609	633	Trinitrotoluene deg.	-6.27385	0	0	0	-6.27385	6.27385	0	0	0	0	0	76.3777	0	2.72625
	Ga0555976_0006_4763_6856	633	Trinitrotoluene deg.	-8.21475	0	-3.48496	0	-8.21475	4.72979	0	-3.48496	0	0	0	296.089	10.1964	4.11508
	Ga0555976_0007_105558_106892	633	Trinitrotoluene deg.	-5.0858	0	-2.46346	0	-5.0858	2.62234	0	-2.46346	0	0	0	32.9607	4.51538	2.01427
	Ga0555976_0009_65911_67329	633	Trinitrotoluene deg.	-4.47023	0	-1.89112	0	-4.47023	2.57911	0	-1.89112	0	0	0	21.1653	2.70923	1.56337
	Ga0555976_0013_103051_103797	633	Trinitrotoluene deg.	-6.8964	0	-1.48859	0	-6.8964	5.4078	0	-1.48859	0	0	0	118.13	1.80615	3.17752
	Ga0555976_0192_244_687	633	Trinitrotoluene deg.	8.48169	2.65453	8.48169	3.85492	5.82716	0	1.20039	4.62677	356.473	55.7742	23.7057	0	0	4.4681
	Ga0555976_0590_3_590	633	Trinitrotoluene deg.	7.57108	3.66362	7.57108	6.31139	3.90747	0	2.64777	1.25969	189.161	14.006	1.39445	0	0	3.71143
	Ga0555976_0814_1_531	633	Trinitrotoluene deg.	8.28746	3.21672	8.28746	4.68391	5.07074	0	1.46719	3.60355	311.446	32.6082	11.1556	0	0	4.26327
	Ga0555976_1168_2_463	633	Trinitrotoluene deg.	4.84495	1.7307	4.84495	1.60096	3.11425	0	-0.129748	3.244	27.7393	7.6593	8.47417	0	0	2.17186
	Ga0555976_1473_2_418	633	Trinitrotoluene deg.	8.76969	2.78615	8.76969	4.05778	5.98354	0	1.27163	4.71191	435.456	62.2739	25.2076	0	0	4.65002
	Ga0555976_0001_17455_18207	380	Tryptophan metabolism	-5.76533	0	-2.20549	0	-5.76533	3.55985	0	-2.20549	0	0	0	53.3924	3.6123	2.4337
	Ga0555976_0001_232208_232924	380	Tryptophan metabolism	-8.47387	0	-3.05522	0	-8.47387	5.41866	0	-3.05522	0	0	0	354.542	7.31212	4.2818
	Ga0555976_0001_250934_251791	380	Tryptophan metabolism	-4.35859	0	-2.20549	0	-4.35859	2.1531	0	-2.20549	0	0	0	19.5148	3.6123	1.53157
	Ga0555976_0001_259462_260589	380	Tryptophan metabolism	-4.26848	0	0	0	-4.26848	4.26848	0	0	0	0	0	18.2727	0	1.29597
	Ga0555976_0001_320909_322078	380	Tryptophan metabolism	-4.63519	0	-2.68223	0	-4.63519	1.95297	0	-2.68223	0	0	0	23.8504	5.41846	1.76708
	Ga0555976_0002_200423_200959	380	Tryptophan metabolism	-4.18367	0	0	0	-4.18367	4.18367	0	0	0	0	0	17.1723	0	1.23386
	Ga0555976_0002_221388_222575	380	Tryptophan metabolism	-4.91212	1.59177	-0.613714	1.59177	-6.5039	4.29841	0	-2.20549	2.0142	0	0	89.7544	3.6123	2.94844
	Ga0555976_0002_236541_237305	380	Tryptophan metabolism	-4.51458	0	-1.48859	0	-4.51458	3.02598	0	-1.48859	0	0	0	21.8572	1.80615	1.55449
	Ga0555976_0003_100858_102072	380	Tryptophan metabolism	-5.96952	0	-1.48859	0	-5.96952	4.48092	0	-1.48859	0	0	0	61.6619	1.80615	2.5411
	Ga0555976_0003_114181_114852	380	Tryptophan metabolism	-3.01238	0	0	0	-3.01238	3.01238	0	0	0	0	0	7.06896	0	0.346275
	Ga0555976_0003_11419_12351	380	Tryptophan metabolism	-6.18106	0	-2.46346	0	-6.18106	3.7176	0	-2.46346	0	0	0	71.5577	4.51538	2.72226
	Ga0555976_0003_213458_214318	380	Tryptophan metabolism	-2.72287	0	-1.48859	0	-2.72287	1.23428	0	-1.48859	0	0	0	5.60185	1.80615	0.393122
	Ga0555976_0003_227365_228339	380	Tryptophan metabolism	-5.74798	0	-1.7231	0	-5.74798	4.02488	0	-1.7231	0	0	0	52.7421	2.30145	2.39869
	Ga0555976_0003_60185_60937	380	Tryptophan metabolism	-6.79845	0	-2.87215	0	-6.79845	3.92631	0	-2.87215	0	0	0	110.311	6.32153	3.14959
	Ga0555976_0003_65199_66752	380	Tryptophan metabolism	-10.2174	0	-5.20859	0	-10.2174	5.00881	0	-5.20859	0	0	0	1189.54	35.9778	5.50168
	Ga0555976_0003_67114_67647	380	Tryptophan metabolism	-4.26848	0	0	0	-4.26848	4.26848	0	0	0	0	0	18.2727	0	1.29597
	Ga0555976_0004_34443_37268	380	Tryptophan metabolism	-7.23305	0	-3.39589	0	-7.23305	3.83716	0	-3.39589	0	0	0	149.441	9.52605	3.45926
	Ga0555976_0005_126244_127212	380	Tryptophan metabolism	-4.9438	0	-0.928333	0	-4.9438	4.01546	0	-0.928333	0	0	0	29.7774	0.903076	1.81419
	Ga0555976_0005_169581_170396	380	Tryptophan metabolism	-4.94688	0	0	0	-4.94688	4.94688	0	0	0	0	0	29.8431	0	1.78652
	Ga0555976_0005_41216_42046	380	Tryptophan metabolism	-5.75935	0	-2.68223	0	-5.75935	3.07713	0	-2.68223	0	0	0	53.1674	5.41846	2.46106
	Ga0555976_0006_36178_36912	380	Tryptophan metabolism	-5.1149	0	-2.46346	0	-5.1149	2.65143	0	-2.46346	0	0	0	33.6527	4.51538	2.03256
	Ga0555976_0007_147201_148814	380	Tryptophan metabolism	-5.42644	0	0	0	-5.42644	5.42644	0	0	0	0	0	42.0054	0	2.12836
	Ga0555976_0007_41623_42057	380	Tryptophan metabolism	-5.88208	0	-2.68223	0	-5.88208	3.19986	0	-2.68223	0	0	0	57.9772	5.41846	2.53996
	Ga0555976_0007_77696_78874	380	Tryptophan metabolism	-7.16673	-0.047717	-2.60463	1.59177	-7.11901	4.56209	1.63949	-4.19641	2.0142	2.11556	0	432.083	17.3335	4.50766
	Ga0555976_0008_147326_147805	380	Tryptophan metabolism	-3.98458	0	0	0	-3.98458	3.98458	0	0	0	0	0	14.8299	0	1.08721
	Ga0555976_0008_31778_33472	380	Tryptophan metabolism	-3.67286	0	-2.78947	0	-3.67286	0.883393	0	-2.78947	0	0	0	11.7539	5.91375	1.2623
	Ga0555976_0008_96586_97332	380	Tryptophan metabolism	-4.62835	0	-2.87215	0	-4.62835	1.7562	0	-2.87215	0	0	0	23.7327	6.32153	1.79357
	Ga0555976_0009_111296_113086	380	Tryptophan metabolism	-9.14927	0	-5.0527	0	-9.14927	4.09657	0	-5.0527	0	0	0	566.812	32.1905	4.78583
	Ga0555976_0009_113252_114433	380	Tryptophan metabolism	-6.79774	1.59177	-2.14405	1.59177	-8.38951	4.65368	0	-3.73582	2.0142	0	0	334.347	12.3228	4.24473
	Ga0555976_0009_114529_116919	380	Tryptophan metabolism	-9.60381	0	-6.26741	0	-9.60381	3.3364	0	-6.26741	0	0	0	777.098	76.0334	5.13948
	Ga0555976_0011_58214_59101	380	Tryptophan metabolism	-5.05429	0	-1.48859	0	-5.05429	3.5657	0	-1.48859	0	0	0	32.2272	1.80615	1.9179
	Ga0555976_0012_28030_28764	380	Tryptophan metabolism	-8.31388	0	-4.32568	0	-8.31388	3.9882	0	-4.32568	0	0	0	317.22	19.0521	4.20848
	Ga0555976_0013_36819_37586	380	Tryptophan metabolism	-6.48468	0	-1.89112	0	-6.48468	4.59356	0	-1.89112	0	0	0	88.5539	2.70923	2.90431
	Ga0555976_0014_34256_34924	380	Tryptophan metabolism	-4.71149	0	0	0	-4.71149	4.71149	0	0	0	0	0	25.1998	0	1.6174
	Ga0555976_0014_55600_57816	380	Tryptophan metabolism	-10.3487	2.67424	-4.40082	2.67424	-13.023	5.94791	0	-7.07506	5.38301	0	0	8322.45	133.836	7.43386
	Ga0555976_0016_7948_8589	380	Tryptophan metabolism	-4.18367	0	0	0	-4.18367	4.18367	0	0	0	0	0	17.1723	0	1.23386
	Ga0555976_0017_28866_30248	380	Tryptophan metabolism	-6.0978	0	-0.993195	0	-6.0978	5.1046	0	-0.993195	0	0	0	67.4888	0.990588	2.61709
	Ga0555976_0017_43895_44530	380	Tryptophan metabolism	-2.83835	0	0	0	-2.83835	2.83835	0	0	0	0	0	6.15201	0	0.207341
	Ga0555976_0017_87417_88583	380	Tryptophan metabolism	-6.54916	0	-1.48859	0	-6.54916	5.06057	0	-1.48859	0	0	0	92.647	1.80615	2.93867
	Ga0555976_0022_23711_25039	380	Tryptophan metabolism	-5.90575	0	0	0	-5.90575	5.90575	0	0	0	0	0	58.9527	0	2.4673
	Ga0555976_0023_17197_19395	380	Tryptophan metabolism	-7.47439	0	-1.33405	0	-7.47439	6.14034	0	-1.33405	0	0	0	176.834	1.5211	3.57434
	Ga0555976_0024_27652_28467	380	Tryptophan metabolism	-3.40528	0	-1.48859	0	-3.40528	1.91669	0	-1.48859	0	0	0	9.5948	1.80615	0.824259
	Ga0555976_0025_45576_46715	380	Tryptophan metabolism	-6.77284	0	-4.902	0	-6.77284	1.87084	0	-4.902	0	0	0	108.352	28.8984	3.31237
	Ga0555976_0026_32483_33265	380	Tryptophan metabolism	-4.35939	1.59177	-0.131325	1.59177	-5.95116	4.22807	0	-1.7231	2.0142	0	0	60.8698	2.30145	2.5678
	Ga0555976_0027_17323_18840	380	Tryptophan metabolism	-7.48114	0	-3.26648	0	-7.48114	4.21466	0	-3.26648	0	0	0	177.668	8.62298	3.61787
	Ga0555976_0029_10720_12459	380	Tryptophan metabolism	-6.78162	0	-2.07194	0	-6.78162	4.70968	0	-2.07194	0	0	0	109.02	3.20452	3.11106
	Ga0555976_0030_41142_42320	380	Tryptophan metabolism	-9.0293	0	-3.76398	0	-9.0293	5.26532	0	-3.76398	0	0	0	521.505	12.5853	4.67113
	Ga0555976_0032_5870_7621	380	Tryptophan metabolism	-3.50187	0	0	0	-3.50187	3.50187	0	0	0	0	0	10.3284	0	0.725455
	Ga0555976_0033_24026_25300	380	Tryptophan metabolism	-4.41561	-1.66656	-1.89112	0	-2.74906	2.52449	1.66656	-1.89112	0	2.17456	0	20.3418	2.70923	1.61842
	Ga0555976_0033_28531_29868	380	Tryptophan metabolism	-2.80946	0	-1.48859	0	-2.80946	1.32087	0	-1.48859	0	0	0	6.01023	1.80615	0.446784
	Ga0555976_0034_4738_5550	380	Tryptophan metabolism	-2.09065	0	0	0	-2.09065	2.09065	0	0	0	0	0	3.2594	0	-0.427896
	Ga0555976_0035_8897_9721	380	Tryptophan metabolism	-3.87079	0	0	0	-3.87079	3.87079	0	0	0	0	0	13.6294	0	1.00279
	Ga0555976_0036_15463_16875	380	Tryptophan metabolism	-5.28061	0	-1.48859	0	-5.28061	3.79202	0	-1.48859	0	0	0	37.8706	1.80615	2.07133
	Ga0555976_0036_21027_21791	380	Tryptophan metabolism	-2.77122	0	0	0	-2.77122	2.77122	0	0	0	0	0	5.82685	0	0.153038
	Ga0555976_0036_25189_26637	380	Tryptophan metabolism	-4.44616	0	0	0	-4.44616	4.44616	0	0	0	0	0	20.7985	0	1.42544
	Ga0555976_0042_12712_14469	380	Tryptophan metabolism	-8.12127	-3.24218	-3.40784	0	-4.87909	4.71344	3.24218	-3.40784	0	8.46223	0	277.45	9.61357	4.07932
	Ga0555976_0088_1_822	380	Tryptophan metabolism	7.05371	2.73395	7.05371	4.05872	4.31976	0	1.32477	2.99499	131.855	18.9699	6.97225	0	0	3.45187
	Ga0555976_0095_1_336	380	Tryptophan metabolism	5.75073	5.75073	5.75073	3.82895	0	0	-1.92178	1.92178	52.8445	0	2.7889	0	0	2.40935
	Ga0555976_0143_79_681	380	Tryptophan metabolism	7.6076	1.51811	7.6076	3.8239	6.0895	0	2.30579	3.78371	194.037	67.0959	12.7724	0	0	4.00334
	Ga0555976_0257_1_687	380	Tryptophan metabolism	9.2462	3.83172	9.2462	4.9886	5.41448	0	1.15688	4.2576	606.274	41.6502	18.1279	0	0	4.89193
	Ga0555976_0406_3_659	380	Tryptophan metabolism	8.23851	1.61136	8.23851	3.12688	6.62715	0	1.51552	5.11163	301.022	97.8484	33.5743	0	0	4.46002
	Ga0555976_0473_1_630	380	Tryptophan metabolism	8.132	0.629566	8.132	1.09842	7.50243	0	0.468857	7.03357	279.527	180.325	130.014	0	0	4.77046
	Ga0555976_0553_2_601	380	Tryptophan metabolism	7.96853	1.32799	7.96853	2.98312	6.64054	0	1.65513	4.98541	249.476	98.7702	30.6779	0	0	4.3279
	Ga0555976_0654_2_568	380	Tryptophan metabolism	8.88225	1.5231	8.88225	1.47334	7.35915	0	-0.0497601	7.40891	470.873	163.182	168.943	0	0	5.07891
	Ga0555976_0849_2_523	380	Tryptophan metabolism	2.13342	2.13342	2.13342	2.13342	0	0	0	0	3.38757	0	0	0	0	-0.389324
	Ga0555976_0989_2_493	380	Tryptophan metabolism	6.44181	1.80722	6.44181	3.21426	4.63458	0	1.40704	3.22754	85.9314	23.8398	8.3667	0	0	3.16241
	Ga0555976_1047_3_485	380	Tryptophan metabolism	2.96543	1.29888	2.96543	2.96543	1.66656	0	1.66656	0	6.8106	2.17456	0	0	0	0.586136
	Ga0555976_1090_1_477	380	Tryptophan metabolism	6.57047	2.27576	6.57047	1.86448	4.2947	0	-0.41128	4.70598	94.0403	18.6261	25.1001	0	0	3.31612
	Ga0555976_1169_2_463	380	Tryptophan metabolism	5.73045	2.28832	5.73045	3.35657	3.44213	0	1.06825	2.37389	52.0932	9.8689	4.18335	0	0	2.58242
	Ga0555976_1229_2_454	380	Tryptophan metabolism	6.17813	6.17813	6.17813	2.57458	0	0	-3.60355	3.60355	71.4108	0	11.1556	0	0	2.80417
	Ga0555976_0001_107106_108635	2020	Two-component system - General	-7.33603	0	-4.25259	0	-7.33603	3.08344	0	-4.25259	0	0	0	160.571	18.0615	3.57589
	Ga0555976_0001_121464_123626	2020	Two-component system - General	-6.24143	0	-1.48859	0	-6.24143	4.75284	0	-1.48859	0	0	0	74.6584	1.80615	2.72739
	Ga0555976_0001_126175_128364	2020	Two-component system - General	-8.16079	0	-4.83732	0	-8.16079	3.32348	0	-4.83732	0	0	0	285.182	27.5876	4.13603
	Ga0555976_0001_128620_129648	2020	Two-component system - General	-5.28586	0	-2.68223	0	-5.28586	2.60364	0	-2.68223	0	0	0	38.0124	5.41846	2.16173
	Ga0555976_0001_20336_20686	2020	Two-component system - General	-4.72928	0	-3.32636	0	-4.72928	1.40292	0	-3.32636	0	0	0	25.525	9.03076	1.93314
	Ga0555976_0001_241709_242872	2020	Two-component system - General	-5.51905	0	-0.928333	0	-5.51905	4.59072	0	-0.928333	0	0	0	44.8564	0.903076	2.21396
	Ga0555976_0001_273509_274909	2020	Two-component system - General	-10.1661	0	-6.41064	0	-10.1661	3.75546	0	-6.41064	0	0	0	1147.95	84.0736	5.50698
	Ga0555976_0001_27892_28278	2020	Two-component system - General	-7.57803	0	-1.48859	0	-7.57803	6.08943	0	-1.48859	0	0	0	190.079	1.80615	3.64746
	Ga0555976_0001_336683_337252	2020	Two-component system - General	-5.69673	0	-0.580429	0	-5.69673	5.1163	0	-0.580429	0	0	0	50.8666	0.495294	2.32946
	Ga0555976_0001_337271_339487	2020	Two-component system - General	-8.23719	0	-3.41968	0	-8.23719	4.81751	0	-3.41968	0	0	0	300.746	9.70108	4.12858
	Ga0555976_0001_59603_62023	2020	Two-component system - General	-4.86051	0	0	0	-4.86051	4.86051	0	0	0	0	0	28.0508	0	1.72458
	Ga0555976_0001_82274_82987	2020	Two-component system - General	-3.82995	0	-0.928333	0	-3.82995	2.90162	0	-0.928333	0	0	0	13.221	0.903076	1.03844
	Ga0555976_0001_85060_86805	2020	Two-component system - General	-5.1149	0	-3.19025	0	-5.1149	1.92465	0	-3.19025	0	0	0	33.6527	8.12768	2.12299
	Ga0555976_0002_148439_149719	2020	Two-component system - General	-5.51327	0	-0.928333	0	-5.51327	4.58494	0	-0.928333	0	0	0	44.673	0.903076	2.20994
	Ga0555976_0002_166553_167299	2020	Two-component system - General	-7.20903	0	-1.48859	0	-7.20903	5.72044	0	-1.48859	0	0	0	146.957	1.80615	3.39292
	Ga0555976_0002_167292_169031	2020	Two-component system - General	-6.99655	0	-0.928333	0	-6.99655	6.06822	0	-0.928333	0	0	0	126.694	0.903076	3.23944
	Ga0555976_0002_52022_53176	2020	Two-component system - General	-5.54323	0	-2.48617	0	-5.54323	3.05706	0	-2.48617	0	0	0	45.6315	4.60289	2.30726
	Ga0555976_0002_88873_91926	2020	Two-component system - General	-7.17989	0	-4.67571	0	-7.17989	2.50418	0	-4.67571	0	0	0	143.998	24.5581	3.51783
	Ga0555976_0003_110819_111535	2020	Two-component system - General	-4.44616	0	0	0	-4.44616	4.44616	0	0	0	0	0	20.7985	0	1.42544
	Ga0555976_0003_111528_112580	2020	Two-component system - General	-2.87488	0	0	0	-2.87488	2.87488	0	0	0	0	0	6.3354	0	0.236715
	Ga0555976_0003_170778_171830	2020	Two-component system - General	-6.27597	0	-1.89112	0	-6.27597	4.38485	0	-1.89112	0	0	0	76.4918	2.70923	2.76255
	Ga0555976_0004_171460_173922	2020	Two-component system - General	-7.91831	1.59177	-2.03259	1.59177	-9.51008	5.88572	0	-3.62436	2.0142	0	0	728.155	11.3322	4.99924
	Ga0555976_0004_54047_55096	2020	Two-component system - General	-5.18037	0	-3.74527	0	-5.18037	1.4351	0	-3.74527	0	0	0	35.2616	12.4103	2.2549
	Ga0555976_0004_56275_56820	2020	Two-component system - General	-3.01238	0	0	0	-3.01238	3.01238	0	0	0	0	0	7.06896	0	0.346275
	Ga0555976_0005_136017_137609	2020	Two-component system - General	-6.27385	0	0	0	-6.27385	6.27385	0	0	0	0	0	76.3777	0	2.72625
	Ga0555976_0005_147979_150819	2020	Two-component system - General	-4.96585	0	0	0	-4.96585	4.96585	0	0	0	0	0	30.2515	0	1.80011
	Ga0555976_0005_171121_172323	2020	Two-component system - General	-7.026	0	-2.20549	0	-7.026	4.82051	0	-2.20549	0	0	0	129.327	3.6123	3.28046
	Ga0555976_0005_69682_73044	2020	Two-component system - General	-4.12766	0	-1.89112	0	-4.12766	2.23654	0	-1.89112	0	0	0	16.4804	2.70923	1.34493
	Ga0555976_0005_75879_77930	2020	Two-component system - General	-3.77303	0	0	0	-3.77303	3.77303	0	0	0	0	0	12.6708	0	0.929863
	Ga0555976_0006_85538_88246	2020	Two-component system - General	-3.38009	0	0	0	-3.38009	3.38009	0	0	0	0	0	9.41141	0	0.632485
	Ga0555976_0007_105558_106892	2020	Two-component system - General	-5.0858	0	-2.46346	0	-5.0858	2.62234	0	-2.46346	0	0	0	32.9607	4.51538	2.01427
	Ga0555976_0007_106971_107762	2020	Two-component system - General	-4.06581	0	-0.928333	0	-4.06581	3.13748	0	-0.928333	0	0	0	15.7468	0.903076	1.20297
	Ga0555976_0007_122897_124183	2020	Two-component system - General	-5.45085	0	-3.32636	0	-5.45085	2.12449	0	-3.32636	0	0	0	42.7389	9.03076	2.33737
	Ga0555976_0007_130161_132392	2020	Two-component system - General	-5.84305	-1.63949	0	0	-4.20356	5.84305	1.63949	0	0	2.11556	0	56.4027	0	2.4599
	Ga0555976_0007_141162_141614	2020	Two-component system - General	-2.09065	0	0	0	-2.09065	2.09065	0	0	0	0	0	3.2594	0	-0.427896
	Ga0555976_0007_141627_143417	2020	Two-component system - General	-4.56015	0	0	0	-4.56015	4.56015	0	0	0	0	0	22.5908	0	1.5081
	Ga0555976_0007_171503_175831	2020	Two-component system - General	-6.44644	0	-2.46346	0	-6.44644	3.98298	0	-2.46346	0	0	0	86.2114	4.51538	2.89841
	Ga0555976_0007_26748_28058	2020	Two-component system - General	-4.12766	0	0	0	-4.12766	4.12766	0	0	0	0	0	16.4804	0	1.19273
	Ga0555976_0007_77696_78874	2020	Two-component system - General	-7.16673	-0.047717	-2.60463	1.59177	-7.11901	4.56209	1.63949	-4.19641	2.0142	2.11556	0	432.083	17.3335	4.50766
	Ga0555976_0008_145229_146782	2020	Two-component system - General	-7.79294	0	-1.48859	0	-7.79294	6.30435	0	-1.48859	0	0	0	220.773	1.80615	3.79585
	Ga0555976_0008_31778_33472	2020	Two-component system - General	-3.67286	0	-2.78947	0	-3.67286	0.883393	0	-2.78947	0	0	0	11.7539	5.91375	1.2623
	Ga0555976_0008_56092_56922	2020	Two-component system - General	-2.37193	0	0	0	-2.37193	2.37193	0	0	0	0	0	4.17634	0	-0.180002
	Ga0555976_0009_106_507	2020	Two-component system - General	-4.97238	0	0	0	-4.97238	4.97238	0	0	0	0	0	30.3933	0	1.80478
	Ga0555976_0009_113252_114433	2020	Two-component system - General	-6.79774	1.59177	-2.14405	1.59177	-8.38951	4.65368	0	-3.73582	2.0142	0	0	334.347	12.3228	4.24473
	Ga0555976_0009_33342_34694	2020	Two-component system - General	-6.52389	0	-2.20549	0	-6.52389	4.31841	0	-2.20549	0	0	0	91.0211	3.6123	2.94057
	Ga0555976_0009_37308_38063	2020	Two-component system - General	-2.04181	0	0	0	-2.04181	2.04181	0	0	0	0	0	3.11762	0	-0.472369
	Ga0555976_0009_42767_43789	2020	Two-component system - General	-3.75354	0	-2.20549	0	-3.75354	1.54805	0	-2.20549	0	0	0	12.4874	3.6123	1.16936
	Ga0555976_0009_511_2223	2020	Two-component system - General	-6.84083	0	-2.48617	0	-6.84083	4.35465	0	-2.48617	0	0	0	113.629	4.60289	3.16321
	Ga0555976_0009_65911_67329	2020	Two-component system - General	-4.47023	0	-1.89112	0	-4.47023	2.57911	0	-1.89112	0	0	0	21.1653	2.70923	1.56337
	Ga0555976_0010_11165_11824	2020	Two-component system - General	-2.97922	0	-0.928333	0	-2.97922	2.05088	0	-0.928333	0	0	0	6.88557	0.903076	0.443229
	Ga0555976_0010_54447_55208	2020	Two-component system - General	-4.77612	0	-2.20549	0	-4.77612	2.57063	0	-2.20549	0	0	0	26.4003	3.6123	1.79218
	Ga0555976_0010_56463_57644	2020	Two-component system - General	-5.42028	0	-0.928333	0	-5.42028	4.49195	0	-0.928333	0	0	0	41.822	0.903076	2.14535
	Ga0555976_0010_58427_59212	2020	Two-component system - General	-3.62795	0	-0.928333	0	-3.62795	2.69962	0	-0.928333	0	0	0	11.3629	0.903076	0.897394
	Ga0555976_0010_59308_60300	2020	Two-component system - General	-4.36151	0	-1.89112	0	-4.36151	2.47039	0	-1.89112	0	0	0	19.5564	2.70923	1.49361
	Ga0555976_0010_60369_60935	2020	Two-component system - General	-2.50099	0	-0.928333	0	-2.50099	1.57266	0	-0.928333	0	0	0	4.66076	0.903076	0.106849
	Ga0555976_0010_61023_62423	2020	Two-component system - General	-3.61416	0	-1.89112	0	-3.61416	1.72304	0	-1.89112	0	0	0	11.2453	2.70923	1.02637
	Ga0555976_0010_73183_79185	2020	Two-component system - General	-7.77247	0	-4.1498	0	-7.77247	3.62267	0	-4.1498	0	0	0	217.649	16.7507	3.84759
	Ga0555976_0010_9380_11071	2020	Two-component system - General	-2.31989	0	0	0	-2.31989	2.31989	0	0	0	0	0	3.99295	0	-0.224907
	Ga0555976_0011_110140_111249	2020	Two-component system - General	-4.03387	0	0	0	-4.03387	4.03387	0	0	0	0	0	15.38	0	1.12363
	Ga0555976_0011_65411_66121	2020	Two-component system - General	-7.49919	0	-4.69367	0	-7.49919	2.80551	0	-4.69367	0	0	0	179.917	24.8783	3.71257
	Ga0555976_0011_66125_67708	2020	Two-component system - General	-6.67772	1.23549	-4.17827	1.23549	-7.91321	2.49945	0	-5.41376	1.35461	0	0	240.053	41.629	4.03614
	Ga0555976_0011_86445_87140	2020	Two-component system - General	-5.99267	1.59177	-5.24298	1.59177	-7.58444	0.749692	0	-6.83475	2.0142	0	0	190.931	113.147	4.11445
	Ga0555976_0012_55351_56460	2020	Two-component system - General	-6.51997	0	-3.03995	0	-6.51997	3.48003	0	-3.03995	0	0	0	90.7715	7.22461	2.97549
	Ga0555976_0012_70535_71926	2020	Two-component system - General	-6.82118	0	-1.48859	0	-6.82118	5.33259	0	-1.48859	0	0	0	112.079	1.80615	3.12575
	Ga0555976_0012_72639_73949	2020	Two-component system - General	-6.0771	0	-2.98264	0	-6.0771	3.09445	0	-2.98264	0	0	0	66.5133	6.90434	2.68673
	Ga0555976_0012_86759_87373	2020	Two-component system - General	-4.21573	0	-1.48859	0	-4.21573	2.72714	0	-1.48859	0	0	0	17.5807	1.80615	1.35516
	Ga0555976_0013_103876_105876	2020	Two-component system - General	-7.14504	0	-2.20549	0	-7.14504	4.93956	0	-2.20549	0	0	0	140.538	3.6123	3.36142
	Ga0555976_0013_14920_15996	2020	Two-component system - General	-4.79962	0	-1.89112	0	-4.79962	2.9085	0	-1.89112	0	0	0	26.8503	2.70923	1.77697
	Ga0555976_0013_75509_77941	2020	Two-component system - General	-4.61516	0	-0.928333	0	-4.61516	3.68683	0	-0.928333	0	0	0	23.5077	0.903076	1.58559
	Ga0555976_0013_77938_79272	2020	Two-component system - General	-5.16737	0	-0.928333	0	-5.16737	4.23904	0	-0.928333	0	0	0	34.9364	0.903076	1.96961
	Ga0555976_0013_9259_10122	2020	Two-component system - General	-5.92626	0	-6.32621	0	-5.92626	-0.39995	0	-6.32621	0	0	0	59.8111	79.2379	3.32539
	Ga0555976_0014_16673_19702	2020	Two-component system - General	-4.12766	0	-1.48859	0	-4.12766	2.63907	0	-1.48859	0	0	0	16.4804	1.80615	1.29673
	Ga0555976_0016_17126_17755	2020	Two-component system - General	-9.35564	0	-5.43043	0	-9.35564	3.92521	0	-5.43043	0	0	0	654.132	42.1243	4.93628
	Ga0555976_0017_34566_35234	2020	Two-component system - General	-4.48212	0	-0.928333	0	-4.48212	3.55378	0	-0.928333	0	0	0	21.3487	0.903076	1.49298
	Ga0555976_0017_52085_54118	2020	Two-component system - General	-2.02716	0	0	0	-2.02716	2.02716	0	0	0	0	0	3.07601	0	-0.485806
	Ga0555976_0017_54574_55248	2020	Two-component system - General	-4.39677	0	0	0	-4.39677	4.39677	0	0	0	0	0	20.0649	0	1.38954
	Ga0555976_0018_2677_3801	2020	Two-component system - General	-3.65197	0	0	0	-3.65197	3.65197	0	0	0	0	0	11.5705	0	0.839018
	Ga0555976_0018_3791_4348	2020	Two-component system - General	-3.27469	0	0	0	-3.27469	3.27469	0	0	0	0	0	8.67785	0	0.551336
	Ga0555976_0018_5163_9218	2020	Two-component system - General	-4.77831	0	-1.48859	0	-4.77831	3.28972	0	-1.48859	0	0	0	26.4419	1.80615	1.73159
	Ga0555976_0018_82012_83364	2020	Two-component system - General	-3.22538	0	0	0	-3.22538	3.22538	0	0	0	0	0	8.35268	0	0.513145
	Ga0555976_0018_83375_84064	2020	Two-component system - General	-3.16766	0	0	0	-3.16766	3.16766	0	0	0	0	0	7.98591	0	0.46824
	Ga0555976_0020_24515_26365	2020	Two-component system - General	-4.65771	0	-2.2326	0	-4.65771	2.42511	0	-2.2326	0	0	0	24.2413	3.69982	1.72066
	Ga0555976_0020_44678_56074	2020	Two-component system - General	-9.21267	1.40335	-2.33525	3.06991	-10.616	6.87742	1.66656	-5.40516	7.3972	2.17456	0	4981.24	41.3756	6.91417
	Ga0555976_0020_5985_8150	2020	Two-component system - General	-4.84427	0	-1.48859	0	-4.84427	3.35568	0	-1.48859	0	0	0	27.7257	1.80615	1.77603
	Ga0555976_0022_26756_30889	2020	Two-component system - General	-4.01762	0	-0.928333	0	-4.01762	3.08929	0	-0.928333	0	0	0	15.1966	0.903076	1.16936
	Ga0555976_0022_31977_35525	2020	Two-component system - General	-4.06581	-0.74316	0	0	-3.32265	4.06581	0.74316	0	0	0.673838	0	15.7468	0	1.1891
	Ga0555976_0023_15078_16340	2020	Two-component system - General	-4.9743	0	-1.89112	0	-4.9743	3.08318	0	-1.89112	0	0	0	30.4349	2.70923	1.89143
	Ga0555976_0023_16337_17023	2020	Two-component system - General	-4.50824	0	0	0	-4.50824	4.50824	0	0	0	0	0	21.757	0	1.4705
	Ga0555976_0023_64141_65511	2020	Two-component system - General	-5.72429	0	0	0	-5.72429	5.72429	0	0	0	0	0	51.8668	0	2.33924
	Ga0555976_0023_65504_66847	2020	Two-component system - General	-2.42216	0	0	0	-2.42216	2.42216	0	0	0	0	0	4.35973	0	-0.137027
	Ga0555976_0025_541_4584	2020	Two-component system - General	-7.67254	0	-2.70176	0	-7.67254	4.97078	0	-2.70176	0	0	0	203.016	5.50597	3.73061
	Ga0555976_0026_26255_27061	2020	Two-component system - General	-4.28215	0	0	0	-4.28215	4.28215	0	0	0	0	0	18.456	0	1.30595
	Ga0555976_0026_33275_34747	2020	Two-component system - General	-4.55401	0	-0.928333	0	-4.55401	3.62568	0	-0.928333	0	0	0	22.4906	0.903076	1.54303
	Ga0555976_0027_4827_6260	2020	Two-component system - General	-9.7663	1.23549	-5.93246	1.23549	-11.0018	3.83384	0	-7.16795	1.35461	0	0	2049.54	142.803	6.08391
	Ga0555976_0027_51047_53089	2020	Two-component system - General	-5.1318	0	-0.928333	0	-5.1318	4.20347	0	-0.928333	0	0	0	34.0611	0.903076	1.94489
	Ga0555976_0028_15468_16970	2020	Two-component system - General	-8.17035	0	-2.10166	0	-8.17035	6.06869	0	-2.10166	0	0	0	287.086	3.29203	4.06174
	Ga0555976_0028_27111_28376	2020	Two-component system - General	-7.98849	0	-2.25922	0	-7.98849	5.72927	0	-2.25922	0	0	0	252.966	3.78733	3.93868
	Ga0555976_0028_36998_37669	2020	Two-component system - General	-5.34416	0	-1.95764	0	-5.34416	3.38653	0	-1.95764	0	0	0	39.6213	2.88425	2.1402
	Ga0555976_0028_58706_59785	2020	Two-component system - General	-3.50187	0	-0.928333	0	-3.50187	2.57353	0	-0.928333	0	0	0	10.3284	0.903076	0.809278
	Ga0555976_0029_12959_14458	2020	Two-component system - General	-5.38762	0	0	0	-5.38762	5.38762	0	0	0	0	0	40.8634	0	2.1008
	Ga0555976_0029_7650_8321	2020	Two-component system - General	-4.48814	0	0	0	-4.48814	4.48814	0	0	0	0	0	21.4422	0	1.45592
	Ga0555976_0032_39085_40614	2020	Two-component system - General	-2.31989	0	0	0	-2.31989	2.31989	0	0	0	0	0	3.99295	0	-0.224907
	Ga0555976_0033_7584_8837	2020	Two-component system - General	-4.29084	0	0	0	-4.29084	4.29084	0	0	0	0	0	18.5737	0	1.31231
	Ga0555976_0035_25957_26748	2020	Two-component system - General	-2.80087	0	0	0	-2.80087	2.80087	0	0	0	0	0	5.96862	0	0.177078
	Ga0555976_0037_16929_18671	2020	Two-component system - General	-3.98836	0	-1.48859	0	-3.98836	2.49977	0	-1.48859	0	0	0	14.8715	1.80615	1.20463
	Ga0555976_0037_18664_19410	2020	Two-component system - General	-5.3586	0	0	0	-5.3586	5.3586	0	0	0	0	0	40.0297	0	2.08018
	Ga0555976_0037_3507_4202	2020	Two-component system - General	-8.48318	1.59177	-3.6134	1.59177	-10.075	4.86979	0	-5.20517	2.0142	0	0	1077.61	35.8903	5.40763
	Ga0555976_0038_8282_10000	2020	Two-component system - General	-3.32835	0	-0.928333	0	-3.32835	2.40002	0	-0.928333	0	0	0	9.04463	0.903076	0.687904
	Ga0555976_0062_1_1362	2020	Two-component system - General	8.17688	3.91106	8.17688	4.41665	4.26582	0	0.505592	3.76023	288.391	18.2371	12.5501	0	0	4.15631
	Ga0555976_0091_3_1061	2020	Two-component system - General	5.96844	3.09825	5.96844	4.00631	2.87019	0	0.908064	1.96213	61.6151	6.31163	2.89637	0	0	2.65075
	Ga0555976_0096_3_1076	2020	Two-component system - General	5.20373	2.14359	7.09484	2.94645	3.06013	1.89112	0.802852	4.1484	135.698	29.9368	16.7334	2.70923	0	3.61133
	Ga0555976_0121_215_976	2020	Two-component system - General	7.53952	0.71534	7.53952	1.94224	6.82418	0	1.2269	5.59727	185.046	112.314	47.4113	0	0	4.23344
	Ga0555976_0129_3_440	2020	Two-component system - General	8.61492	1.75182	8.61492	3.34252	6.8631	0	1.5907	5.2724	391.058	115.413	37.6502	0	0	4.68973
	Ga0555976_0166_1_417	2020	Two-component system - General	3.38269	1.7432	3.38269	3.38269	1.63949	0	1.63949	0	9.43016	2.11556	0	0	0	0.836877
	Ga0555976_0190_438_848	2020	Two-component system - General	7.66912	2.90717	7.66912	3.21516	4.76194	0	0.307982	4.45396	202.533	26.1324	20.9168	0	0	3.91035
	Ga0555976_0192_244_687	2020	Two-component system - General	8.48169	2.65453	8.48169	3.85492	5.82716	0	1.20039	4.62677	356.473	55.7742	23.7057	0	0	4.4681
	Ga0555976_0198_1_843	2020	Two-component system - General	8.33706	2.7545	8.33706	3.86902	5.58256	0	1.11452	4.46804	322.374	46.9202	21.1317	0	0	4.3578
	Ga0555976_0212_1_819	2020	Two-component system - General	8.26144	2.17695	8.26144	4.00383	6.08449	0	1.82688	4.2576	305.86	66.8599	18.1279	0	0	4.35888
	Ga0555976_0238_85_786	2020	Two-component system - General	8.83572	2.95053	8.83572	3.27732	5.88519	0	0.326794	5.5584	455.896	58.1044	46.1243	0	0	4.71872
	Ga0555976_0240_325_765	2020	Two-component system - General	5.35915	0.837388	5.35915	1.59893	4.52176	0	0.761538	3.76023	40.0455	21.9714	12.5501	0	0	2.70226
	Ga0555976_0290_2_727	2020	Two-component system - General	9.94368	3.96364	9.94368	4.52302	5.98004	0	0.559376	5.42067	983.798	62.1208	41.8335	0	0	5.38243
	Ga0555976_0298_268_723	2020	Two-component system - General	7.99405	3.20901	7.99405	4.0925	4.78504	0	0.883496	3.90154	253.946	26.5702	13.9445	0	0	4.07571
	Ga0555976_0321_2_553	2020	Two-component system - General	6.35702	3.01559	6.35702	2.92926	3.34143	0	-0.0863347	3.42776	80.9696	9.13607	9.76115	0	0	2.9944
	Ga0555976_0347_3_695	2020	Two-component system - General	6.97379	1.53436	6.97379	2.61467	5.43943	0	1.08031	4.35912	124.695	42.3941	19.5223	0	0	3.61959
	Ga0555976_0348_1_693	2020	Two-component system - General	5.84059	1.5183	5.84059	5.84059	4.32229	0	4.32229	0	56.305	19.005	0	0	0	2.71218
	Ga0555976_0376_3_674	2020	Two-component system - General	9.4712	2.57294	9.4712	4.24765	6.89826	0	1.67471	5.22355	708.764	118.284	36.3632	0	0	5.15145
	Ga0555976_0387_2_670	2020	Two-component system - General	8.13633	3.6129	8.13633	2.49167	4.52344	0	-1.12123	5.64467	280.371	21.998	49.0281	0	0	4.25248
	Ga0555976_0409_1_360	2020	Two-component system - General	9.1985	2.00873	9.1985	3.68683	7.18977	0	1.6781	5.51167	586.522	144.994	44.6224	0	0	5.04489
	Ga0555976_0439_231_647	2020	Two-component system - General	8.35175	2.12634	8.35175	3.30419	6.22541	0	1.17786	5.04755	325.683	73.8232	32.0724	0	0	4.45801
	Ga0555976_0440_1_645	2020	Two-component system - General	5.95486	2.33714	5.95486	2.72732	3.61772	0	0.390178	3.22754	61.0285	11.2756	8.3667	0	0	2.78094
	Ga0555976_0467_179_631	2020	Two-component system - General	7.63418	1.81124	7.63418	3.73264	5.82294	0	1.9214	3.90154	197.663	55.6082	13.9445	0	0	3.97862
	Ga0555976_0470_3_632	2020	Two-component system - General	9.18024	3.83069	9.18024	4.82112	5.34955	0	0.990431	4.35912	579.134	39.7733	19.5223	0	0	4.84957
	Ga0555976_0477_2_628	2020	Two-component system - General	5.73447	2.85738	5.73447	3.81269	2.87709	0	0.955311	1.92178	52.2412	6.34667	2.7889	0	0	2.50759
	Ga0555976_0485_372_626	2020	Two-component system - General	8.77598	1.96023	8.77598	3.13774	6.81575	0	1.17751	5.63824	437.361	111.653	48.8058	0	0	4.78385
	Ga0555976_0488_1_519	2020	Two-component system - General	7.96749	3.1386	7.96749	3.60837	4.82889	0	0.469768	4.35912	249.296	27.4211	19.5223	0	0	4.08173
	Ga0555976_0517_2_613	2020	Two-component system - General	9.15341	3.15	9.15341	4.04628	6.00341	0	0.896271	5.10714	568.445	63.1513	33.4668	0	0	4.89044
	Ga0555976_0532_3_608	2020	Two-component system - General	6.17338	2.65185	6.17338	6.17338	3.52152	0	3.52152	0	71.1724	10.4837	0	0	0	2.79308
	Ga0555976_0550_1_459	2020	Two-component system - General	6.29908	1.04607	6.29908	3.58148	5.25302	0	2.53541	2.71761	77.7433	37.1343	5.5778	0	0	3.18184
	Ga0555976_0554_1_600	2020	Two-component system - General	8.72454	2.59157	8.72454	3.49244	6.13297	0	0.900864	5.2321	422.008	69.179	36.5855	0	0	4.65923
	Ga0555976_0557_1_600	2020	Two-component system - General	5.22784	2.84072	5.22784	5.22784	2.38712	0	2.38712	0	36.4745	4.23111	0	0	0	2.09693
	Ga0555976_0608_2_493	2020	Two-component system - General	5.88015	1.89748	5.88015	3.50626	3.98267	0	1.60878	2.37389	57.8981	14.8089	4.18335	0	0	2.73294
	Ga0555976_0613_1_582	2020	Two-component system - General	8.14617	1.41168	8.14617	2.58098	6.73449	0	1.1693	5.56519	282.297	105.484	46.3467	0	0	4.4639
	Ga0555976_0639_282_572	2020	Two-component system - General	7.70979	3.02931	7.70979	4.28203	4.68048	0	1.25272	3.42776	208.352	24.6428	9.76115	0	0	3.88262
	Ga0555976_0642_1_573	2020	Two-component system - General	5.63908	2.40763	5.63908	3.7173	3.23145	0	1.30967	1.92178	48.8349	8.39214	2.7889	0	0	2.48517
	Ga0555976_0659_221_565	2020	Two-component system - General	3.56776	0.553491	3.56776	3.56776	3.01427	0	3.01427	0	10.8578	7.07951	0	0	0	1.27744
	Ga0555976_0676_1_345	2020	Two-component system - General	8.43221	2.42808	8.43221	4.26584	6.00414	0	1.83776	4.16637	344.421	63.1837	16.9557	0	0	4.44162
	Ga0555976_0676_332_562	2020	Two-component system - General	6.62028	3.6336	6.62028	5.36059	2.98668	0	1.72698	1.25969	97.3792	6.92647	1.39445	0	0	3.05117
	Ga0555976_0703_69_554	2020	Two-component system - General	6.69686	2.48062	6.69686	4.77508	4.21624	0	2.29446	1.92178	102.742	17.5872	2.7889	0	0	3.20371
	Ga0555976_0714_1_552	2020	Two-component system - General	10.0356	2.21785	10.0356	3.45167	7.81773	0	1.23382	6.58391	1048.57	224.617	94.9301	0	0	5.61175
	Ga0555976_0716_1_552	2020	Two-component system - General	7.00373	2.90304	7.00373	3.57597	4.10069	0	0.672929	3.42776	127.332	16.1566	9.76115	0	0	3.42263
	Ga0555976_0722_3_551	2020	Two-component system - General	5.85617	1.38885	5.85617	2.25262	4.46731	0	0.863764	3.60355	56.9271	21.1205	11.1556	0	0	2.88148
	Ga0555976_0742_2_547	2020	Two-component system - General	8.1653	2.43981	8.1653	3.79064	5.72549	0	1.35082	4.37467	286.079	51.9108	19.7446	0	0	4.27035
	Ga0555976_0758_2_544	2020	Two-component system - General	7.14385	0.904211	7.14385	1.62178	6.23964	0	0.717573	5.52206	140.42	74.5644	44.9522	0	0	3.951
	Ga0555976_0782_1_537	2020	Two-component system - General	4.54677	1.8033	4.54677	4.54677	2.74347	0	2.74347	0	22.373	5.69679	0	0	0	1.72526
	Ga0555976_0806_1_531	2020	Two-component system - General	6.5887	2.89656	6.5887	4.21481	3.69214	0	1.31826	2.37389	95.249	11.9255	4.18335	0	0	3.10331
	Ga0555976_0834_3_527	2020	Two-component system - General	11.6476	4.08251	11.6476	4.90497	7.56509	0	0.822464	6.74262	3207.3	188.373	106.086	0	0	6.55158
	Ga0555976_0858_1_522	2020	Two-component system - General	8.58153	3.63467	8.58153	2.98425	4.94686	0	-0.650415	5.59727	382.086	29.8427	47.4113	0	0	4.52035
	Ga0555976_0864_1_519	2020	Two-component system - General	6.68891	0.657924	6.68891	2.32225	6.03099	0	1.66433	4.36666	102.172	64.3894	19.6298	0	0	3.61734
	Ga0555976_0910_3_512	2020	Two-component system - General	6.9613	0.96569	6.9613	2.50734	5.99561	0	1.54165	4.45396	123.612	62.8057	20.9168	0	0	3.7249
	Ga0555976_0934_3_494	2020	Two-component system - General	9.46425	3.05745	9.46425	2.75663	6.4068	0	-0.300818	6.70762	705.357	83.8478	103.519	0	0	5.18484
	Ga0555976_1009_1_492	2020	Two-component system - General	6.08782	2.98343	6.08782	3.37021	3.10439	0	0.386782	2.71761	67.0168	7.60031	5.5778	0	0	2.77502
	Ga0555976_1070_176_481	2020	Two-component system - General	9.24116	2.65478	9.24116	3.91762	6.58638	0	1.26284	5.32354	604.153	95.0941	39.0446	0	0	4.9949
	Ga0555976_1172_3_356	2020	Two-component system - General	7.37008	1.75372	7.37008	3.4582	5.61635	0	1.70447	3.91188	164.43	48.0558	14.052	0	0	3.81347
	Ga0555976_1181_3_461	2020	Two-component system - General	13.2979	4.84308	13.6776	5.34819	8.45483	0.379649	0.505109	8.32937	13101.6	455.504	320.656	0.301025	0	7.92862
	Ga0555976_1226_2_292	2020	Two-component system - General	7.10084	2.33332	7.10084	3.67308	4.76752	0	1.33976	3.42776	136.267	26.2375	9.76115	0	0	3.5396
	Ga0555976_1251_3_452	2020	Two-component system - General	8.04298	2.20176	8.04298	5.32537	5.84122	0	3.12361	2.71761	262.741	56.33	5.5778	0	0	4.17331
	Ga0555976_1258_1_420	2020	Two-component system - General	4.59366	1.87584	4.59366	2.67188	2.71782	0	0.796043	1.92178	23.1452	5.57879	2.7889	0	0	1.84096
	Ga0555976_1285_1_447	2020	Two-component system - General	5.59603	1.59199	5.59603	2.87843	4.00404	0	1.28644	2.71761	47.3697	15.0449	5.5778	0	0	2.60996
	Ga0555976_1356_3_434	2020	Two-component system - General	6.14939	0.699312	6.14939	2.54584	5.45008	0	1.84653	3.60355	69.9825	42.7157	11.1556	0	0	3.20966
	Ga0555976_1374_1_432	2020	Two-component system - General	6.44274	1.73	6.44274	3.44775	4.71274	0	1.71775	2.99499	85.9877	25.2226	6.97225	0	0	3.16279
	Ga0555976_1405_3_266	2020	Two-component system - General	6.87934	2.71163	6.87934	3.84467	4.16771	0	1.13304	3.03467	116.73	16.9724	7.19458	0	0	3.33859
	Ga0555976_1407_3_425	2020	Two-component system - General	8.8319	1.9856	8.8319	3.45126	6.84629	0	1.46565	5.38064	454.686	114.064	40.6614	0	0	4.80306
	Ga0555976_1419_1_426	2020	Two-component system - General	2.3301	0.690607	2.3301	2.3301	1.63949	0	1.63949	0	4.02839	2.11556	0	0	0	0.20603
	Ga0555976_1429_3_422	2020	Two-component system - General	5.64645	2.04266	5.64645	1.61621	3.60378	0	-0.426459	4.03024	49.0899	11.1576	15.339	0	0	2.71584
	Ga0555976_1450_3_422	2020	Two-component system - General	7.02131	1.00505	7.02131	3.23761	6.01627	0	2.23256	3.78371	128.905	63.7258	12.7724	0	0	3.71554
	Ga0555976_1470_3_419	2020	Two-component system - General	6.12876	1.30409	6.12876	2.52521	4.82467	0	1.22112	3.60355	68.9747	27.3381	11.1556	0	0	3.06776
	Ga0555976_1477_1_417	2020	Two-component system - General	4.21833	3.47517	4.21833	2.95863	0.74316	0	-0.516534	1.25969	17.6141	0.673838	1.39445	0	0	1.37029
	Ga0555976_1478_2_346	2020	Two-component system - General	5.37709	1.77331	5.37709	1.94933	3.60378	0	0.176024	3.42776	40.5591	11.1576	9.76115	0	0	2.50924
	Ga0555976_1514_3_392	2020	Two-component system - General	6.01574	3.43948	6.01574	6.01574	2.57627	0	2.57627	0	63.7023	4.96395	0	0	0	2.61982
	Ga0555976_1531_2_412	2020	Two-component system - General	4.54355	0.798182	4.54355	3.28386	3.74537	0	2.48567	1.25969	22.3209	12.4112	1.39445	0	0	1.97759
	Ga0555976_1587_2_406	2020	Two-component system - General	2.13342	2.13342	2.13342	2.13342	0	0	0	0	3.38757	0	0	0	0	-0.389324
	Ga0555976_1602_3_404	2020	Two-component system - General	10.0355	2.44517	10.0355	3.56218	7.59032	0	1.11701	6.47331	1048.5	191.714	87.8504	0	0	5.58204
	Ga0555976_1604_1_402	2020	Two-component system - General	6.1715	2.42613	6.1715	4.84847	3.74537	0	2.42234	1.32303	71.0786	12.4112	1.50192	0	0	2.83312
	Ga0555976_0016_64842_66470	4940	Type I diabetes mellitus	-10.0129	-0.827527	-4.59083	1.59177	-9.18539	5.42209	2.4193	-6.1826	2.0142	4.34911	0	3113.3	71.6353	6.45875
	Ga0555976_0001_121464_123626	3090	Type II secretion syst.	-6.24143	0	-1.48859	0	-6.24143	4.75284	0	-1.48859	0	0	0	74.6584	1.80615	2.72739
	Ga0555976_0001_241709_242872	3090	Type II secretion syst.	-5.51905	0	-0.928333	0	-5.51905	4.59072	0	-0.928333	0	0	0	44.8564	0.903076	2.21396
	Ga0555976_0001_27892_28278	3090	Type II secretion syst.	-7.57803	0	-1.48859	0	-7.57803	6.08943	0	-1.48859	0	0	0	190.079	1.80615	3.64746
	Ga0555976_0001_59603_62023	3090	Type II secretion syst.	-4.86051	0	0	0	-4.86051	4.86051	0	0	0	0	0	28.0508	0	1.72458
	Ga0555976_0002_167292_169031	3090	Type II secretion syst.	-6.99655	0	-0.928333	0	-6.99655	6.06822	0	-0.928333	0	0	0	126.694	0.903076	3.23944
	Ga0555976_0002_2061_2507	3090	Type II secretion syst.	-5.82511	0	-0.928333	0	-5.82511	4.89677	0	-0.928333	0	0	0	55.6933	0.903076	2.42651
	Ga0555976_0002_52022_53176	3090	Type II secretion syst.	-5.54323	0	-2.48617	0	-5.54323	3.05706	0	-2.48617	0	0	0	45.6315	4.60289	2.30726
	Ga0555976_0003_110819_111535	3090	Type II secretion syst.	-4.44616	0	0	0	-4.44616	4.44616	0	0	0	0	0	20.7985	0	1.42544
	Ga0555976_0004_171460_173922	3090	Type II secretion syst.	-7.91831	1.59177	-2.03259	1.59177	-9.51008	5.88572	0	-3.62436	2.0142	0	0	728.155	11.3322	4.99924
	Ga0555976_0005_147979_150819	3090	Type II secretion syst.	-4.96585	0	0	0	-4.96585	4.96585	0	0	0	0	0	30.2515	0	1.80011
	Ga0555976_0005_69682_73044	3090	Type II secretion syst.	-4.12766	0	-1.89112	0	-4.12766	2.23654	0	-1.89112	0	0	0	16.4804	2.70923	1.34493
	Ga0555976_0005_75879_77930	3090	Type II secretion syst.	-3.77303	0	0	0	-3.77303	3.77303	0	0	0	0	0	12.6708	0	0.929863
	Ga0555976_0006_85538_88246	3090	Type II secretion syst.	-3.38009	0	0	0	-3.38009	3.38009	0	0	0	0	0	9.41141	0	0.632485
	Ga0555976_0007_130161_132392	3090	Type II secretion syst.	-5.84305	-1.63949	0	0	-4.20356	5.84305	1.63949	0	0	2.11556	0	56.4027	0	2.4599
	Ga0555976_0007_141162_141614	3090	Type II secretion syst.	-2.09065	0	0	0	-2.09065	2.09065	0	0	0	0	0	3.2594	0	-0.427896
	Ga0555976_0007_141627_143417	3090	Type II secretion syst.	-4.56015	0	0	0	-4.56015	4.56015	0	0	0	0	0	22.5908	0	1.5081
	Ga0555976_0007_171503_175831	3090	Type II secretion syst.	-6.44644	0	-2.46346	0	-6.44644	3.98298	0	-2.46346	0	0	0	86.2114	4.51538	2.89841
	Ga0555976_0008_145229_146782	3090	Type II secretion syst.	-7.79294	0	-1.48859	0	-7.79294	6.30435	0	-1.48859	0	0	0	220.773	1.80615	3.79585
	Ga0555976_0009_37308_38063	3090	Type II secretion syst.	-2.04181	0	0	0	-2.04181	2.04181	0	0	0	0	0	3.11762	0	-0.472369
	Ga0555976_0009_511_2223	3090	Type II secretion syst.	-6.84083	0	-2.48617	0	-6.84083	4.35465	0	-2.48617	0	0	0	113.629	4.60289	3.16321
	Ga0555976_0010_11165_11824	3090	Type II secretion syst.	-2.97922	0	-0.928333	0	-2.97922	2.05088	0	-0.928333	0	0	0	6.88557	0.903076	0.443229
	Ga0555976_0010_73183_79185	3090	Type II secretion syst.	-7.77247	0	-4.1498	0	-7.77247	3.62267	0	-4.1498	0	0	0	217.649	16.7507	3.84759
	Ga0555976_0011_110140_111249	3090	Type II secretion syst.	-4.03387	0	0	0	-4.03387	4.03387	0	0	0	0	0	15.38	0	1.12363
	Ga0555976_0011_65411_66121	3090	Type II secretion syst.	-7.49919	0	-4.69367	0	-7.49919	2.80551	0	-4.69367	0	0	0	179.917	24.8783	3.71257
	Ga0555976_0011_66125_67708	3090	Type II secretion syst.	-6.67772	1.23549	-4.17827	1.23549	-7.91321	2.49945	0	-5.41376	1.35461	0	0	240.053	41.629	4.03614
	Ga0555976_0011_86445_87140	3090	Type II secretion syst.	-5.99267	1.59177	-5.24298	1.59177	-7.58444	0.749692	0	-6.83475	2.0142	0	0	190.931	113.147	4.11445
	Ga0555976_0013_14920_15996	3090	Type II secretion syst.	-4.79962	0	-1.89112	0	-4.79962	2.9085	0	-1.89112	0	0	0	26.8503	2.70923	1.77697
	Ga0555976_0013_75509_77941	3090	Type II secretion syst.	-4.61516	0	-0.928333	0	-4.61516	3.68683	0	-0.928333	0	0	0	23.5077	0.903076	1.58559
	Ga0555976_0013_77938_79272	3090	Type II secretion syst.	-5.16737	0	-0.928333	0	-5.16737	4.23904	0	-0.928333	0	0	0	34.9364	0.903076	1.96961
	Ga0555976_0014_16673_19702	3090	Type II secretion syst.	-4.12766	0	-1.48859	0	-4.12766	2.63907	0	-1.48859	0	0	0	16.4804	1.80615	1.29673
	Ga0555976_0015_45382_46518	3090	Type II secretion syst.	-3.71377	0	0	0	-3.71377	3.71377	0	0	0	0	0	12.1206	0	0.885472
	Ga0555976_0018_2677_3801	3090	Type II secretion syst.	-3.65197	0	0	0	-3.65197	3.65197	0	0	0	0	0	11.5705	0	0.839018
	Ga0555976_0018_5163_9218	3090	Type II secretion syst.	-4.77831	0	-1.48859	0	-4.77831	3.28972	0	-1.48859	0	0	0	26.4419	1.80615	1.73159
	Ga0555976_0018_82012_83364	3090	Type II secretion syst.	-3.22538	0	0	0	-3.22538	3.22538	0	0	0	0	0	8.35268	0	0.513145
	Ga0555976_0018_83375_84064	3090	Type II secretion syst.	-3.16766	0	0	0	-3.16766	3.16766	0	0	0	0	0	7.98591	0	0.46824
	Ga0555976_0020_24515_26365	3090	Type II secretion syst.	-4.65771	0	-2.2326	0	-4.65771	2.42511	0	-2.2326	0	0	0	24.2413	3.69982	1.72066
	Ga0555976_0020_5985_8150	3090	Type II secretion syst.	-4.84427	0	-1.48859	0	-4.84427	3.35568	0	-1.48859	0	0	0	27.7257	1.80615	1.77603
	Ga0555976_0022_26756_30889	3090	Type II secretion syst.	-4.01762	0	-0.928333	0	-4.01762	3.08929	0	-0.928333	0	0	0	15.1966	0.903076	1.16936
	Ga0555976_0022_31977_35525	3090	Type II secretion syst.	-4.06581	-0.74316	0	0	-3.32265	4.06581	0.74316	0	0	0.673838	0	15.7468	0	1.1891
	Ga0555976_0023_15078_16340	3090	Type II secretion syst.	-4.9743	0	-1.89112	0	-4.9743	3.08318	0	-1.89112	0	0	0	30.4349	2.70923	1.89143
	Ga0555976_0023_16337_17023	3090	Type II secretion syst.	-4.50824	0	0	0	-4.50824	4.50824	0	0	0	0	0	21.757	0	1.4705
	Ga0555976_0023_64141_65511	3090	Type II secretion syst.	-5.72429	0	0	0	-5.72429	5.72429	0	0	0	0	0	51.8668	0	2.33924
	Ga0555976_0023_65504_66847	3090	Type II secretion syst.	-2.42216	0	0	0	-2.42216	2.42216	0	0	0	0	0	4.35973	0	-0.137027
	Ga0555976_0026_33275_34747	3090	Type II secretion syst.	-4.55401	0	-0.928333	0	-4.55401	3.62568	0	-0.928333	0	0	0	22.4906	0.903076	1.54303
	Ga0555976_0037_16929_18671	3090	Type II secretion syst.	-3.98836	0	-1.48859	0	-3.98836	2.49977	0	-1.48859	0	0	0	14.8715	1.80615	1.20463
	Ga0555976_0037_18664_19410	3090	Type II secretion syst.	-5.3586	0	0	0	-5.3586	5.3586	0	0	0	0	0	40.0297	0	2.08018
	Ga0555976_0077_5_1144	3090	Type II secretion syst.	9.05997	2.69545	9.05997	3.34312	6.36452	0	0.647672	5.71684	532.73	81.3968	51.5947	0	0	4.89143
	Ga0555976_0091_3_1061	3090	Type II secretion syst.	5.96844	3.09825	5.96844	4.00631	2.87019	0	0.908064	1.96213	61.6151	6.31163	2.89637	0	0	2.65075
	Ga0555976_0096_3_1076	3090	Type II secretion syst.	5.20373	2.14359	7.09484	2.94645	3.06013	1.89112	0.802852	4.1484	135.698	29.9368	16.7334	2.70923	0	3.61133
	Ga0555976_0153_589_906	3090	Type II secretion syst.	8.91583	1.98829	8.91583	4.62562	6.92754	0	2.63732	4.29021	481.983	120.73	18.5651	0	0	4.82234
	Ga0555976_0188_1_849	3090	Type II secretion syst.	8.17201	1.97937	8.17201	2.45517	6.19264	0	0.475799	5.71684	287.417	72.1428	51.5947	0	0	4.40953
	Ga0555976_0197_1_660	3090	Type II secretion syst.	8.34871	2.32294	8.34871	4.07499	6.02577	0	1.75205	4.27372	324.997	64.1534	18.3428	0	0	4.40059
	Ga0555976_0198_1_843	3090	Type II secretion syst.	8.33706	2.7545	8.33706	3.86902	5.58256	0	1.11452	4.46804	322.374	46.9202	21.1317	0	0	4.3578
	Ga0555976_0212_1_819	3090	Type II secretion syst.	8.26144	2.17695	8.26144	4.00383	6.08449	0	1.82688	4.2576	305.86	66.8599	18.1279	0	0	4.35888
	Ga0555976_0262_457_756	3090	Type II secretion syst.	10.6449	3.36699	10.6449	4.84493	7.27789	0	1.47794	5.79995	1600.14	154.189	54.7134	0	0	5.89111
	Ga0555976_0298_268_723	3090	Type II secretion syst.	7.99405	3.20901	7.99405	4.0925	4.78504	0	0.883496	3.90154	253.946	26.5702	13.9445	0	0	4.07571
	Ga0555976_0347_3_695	3090	Type II secretion syst.	6.97379	1.53436	6.97379	2.61467	5.43943	0	1.08031	4.35912	124.695	42.3941	19.5223	0	0	3.61959
	Ga0555976_0348_1_693	3090	Type II secretion syst.	5.84059	1.5183	5.84059	5.84059	4.32229	0	4.32229	0	56.305	19.005	0	0	0	2.71218
	Ga0555976_0376_3_674	3090	Type II secretion syst.	9.4712	2.57294	9.4712	4.24765	6.89826	0	1.67471	5.22355	708.764	118.284	36.3632	0	0	5.15145
	Ga0555976_0387_2_670	3090	Type II secretion syst.	8.13633	3.6129	8.13633	2.49167	4.52344	0	-1.12123	5.64467	280.371	21.998	49.0281	0	0	4.25248
	Ga0555976_0439_231_647	3090	Type II secretion syst.	8.35175	2.12634	8.35175	3.30419	6.22541	0	1.17786	5.04755	325.683	73.8232	32.0724	0	0	4.45801
	Ga0555976_0467_179_631	3090	Type II secretion syst.	7.63418	1.81124	7.63418	3.73264	5.82294	0	1.9214	3.90154	197.663	55.6082	13.9445	0	0	3.97862
	Ga0555976_0470_3_632	3090	Type II secretion syst.	9.18024	3.83069	9.18024	4.82112	5.34955	0	0.990431	4.35912	579.134	39.7733	19.5223	0	0	4.84957
	Ga0555976_0488_1_519	3090	Type II secretion syst.	7.96749	3.1386	7.96749	3.60837	4.82889	0	0.469768	4.35912	249.296	27.4211	19.5223	0	0	4.08173
	Ga0555976_0517_2_613	3090	Type II secretion syst.	9.15341	3.15	9.15341	4.04628	6.00341	0	0.896271	5.10714	568.445	63.1513	33.4668	0	0	4.89044
	Ga0555976_0557_1_600	3090	Type II secretion syst.	5.22784	2.84072	5.22784	5.22784	2.38712	0	2.38712	0	36.4745	4.23111	0	0	0	2.09693
	Ga0555976_0605_3_530	3090	Type II secretion syst.	8.22696	2.97342	8.22696	4.62341	5.25354	0	1.64999	3.60355	298.614	37.148	11.1556	0	0	4.23965
	Ga0555976_0608_2_493	3090	Type II secretion syst.	5.88015	1.89748	5.88015	3.50626	3.98267	0	1.60878	2.37389	57.8981	14.8089	4.18335	0	0	2.73294
	Ga0555976_0676_1_345	3090	Type II secretion syst.	8.43221	2.42808	8.43221	4.26584	6.00414	0	1.83776	4.16637	344.421	63.1837	16.9557	0	0	4.44162
	Ga0555976_0676_332_562	3090	Type II secretion syst.	6.62028	3.6336	6.62028	5.36059	2.98668	0	1.72698	1.25969	97.3792	6.92647	1.39445	0	0	3.05117
	Ga0555976_0703_69_554	3090	Type II secretion syst.	6.69686	2.48062	6.69686	4.77508	4.21624	0	2.29446	1.92178	102.742	17.5872	2.7889	0	0	3.20371
	Ga0555976_0722_3_551	3090	Type II secretion syst.	5.85617	1.38885	5.85617	2.25262	4.46731	0	0.863764	3.60355	56.9271	21.1205	11.1556	0	0	2.88148
	Ga0555976_0742_2_547	3090	Type II secretion syst.	8.1653	2.43981	8.1653	3.79064	5.72549	0	1.35082	4.37467	286.079	51.9108	19.7446	0	0	4.27035
	Ga0555976_0772_2_538	3090	Type II secretion syst.	6.01621	2.48729	6.01621	3.64232	3.52891	0	1.15503	2.37389	63.7231	10.5427	4.18335	0	0	2.75301
	Ga0555976_0782_1_537	3090	Type II secretion syst.	4.54677	1.8033	4.54677	4.54677	2.74347	0	2.74347	0	22.373	5.69679	0	0	0	1.72526
	Ga0555976_0796_1_294	3090	Type II secretion syst.	5.04071	3.11874	5.04071	2.66682	1.92197	0	-0.451917	2.37389	31.9158	2.7894	4.18335	0	0	2.05126
	Ga0555976_0796_291_533	3090	Type II secretion syst.	3.49243	3.49243	3.49243	3.49243	0	0	0	0	10.2545	0	0	0	0	0.718275
	Ga0555976_0858_1_522	3090	Type II secretion syst.	8.58153	3.63467	8.58153	2.98425	4.94686	0	-0.650415	5.59727	382.086	29.8427	47.4113	0	0	4.52035
	Ga0555976_0910_3_512	3090	Type II secretion syst.	6.9613	0.96569	6.9613	2.50734	5.99561	0	1.54165	4.45396	123.612	62.8057	20.9168	0	0	3.7249
	Ga0555976_0934_3_494	3090	Type II secretion syst.	9.46425	3.05745	9.46425	2.75663	6.4068	0	-0.300818	6.70762	705.357	83.8478	103.519	0	0	5.18484
	Ga0555976_1172_3_356	3090	Type II secretion syst.	7.37008	1.75372	7.37008	3.4582	5.61635	0	1.70447	3.91188	164.43	48.0558	14.052	0	0	3.81347
	Ga0555976_1181_3_461	3090	Type II secretion syst.	13.2979	4.84308	13.6776	5.34819	8.45483	0.379649	0.505109	8.32937	13101.6	455.504	320.656	0.301025	0	7.92862
	Ga0555976_1258_1_420	3090	Type II secretion syst.	4.59366	1.87584	4.59366	2.67188	2.71782	0	0.796043	1.92178	23.1452	5.57879	2.7889	0	0	1.84096
	Ga0555976_1356_3_434	3090	Type II secretion syst.	6.14939	0.699312	6.14939	2.54584	5.45008	0	1.84653	3.60355	69.9825	42.7157	11.1556	0	0	3.20966
	Ga0555976_1374_1_432	3090	Type II secretion syst.	6.44274	1.73	6.44274	3.44775	4.71274	0	1.71775	2.99499	85.9877	25.2226	6.97225	0	0	3.16279
	Ga0555976_1531_2_412	3090	Type II secretion syst.	4.54355	0.798182	4.54355	3.28386	3.74537	0	2.48567	1.25969	22.3209	12.4112	1.39445	0	0	1.97759
	Ga0555976_1602_3_404	3090	Type II secretion syst.	10.0355	2.44517	10.0355	3.56218	7.59032	0	1.11701	6.47331	1048.5	191.714	87.8504	0	0	5.58204
	Ga0555976_0001_173956_175149	350	Tyrosine metabolism	-6.32181	0	-0.928333	0	-6.32181	5.39348	0	-0.928333	0	0	0	78.9935	0.903076	2.77129
	Ga0555976_0001_17455_18207	350	Tyrosine metabolism	-5.76533	0	-2.20549	0	-5.76533	3.55985	0	-2.20549	0	0	0	53.3924	3.6123	2.4337
	Ga0555976_0001_250934_251791	350	Tyrosine metabolism	-4.35859	0	-2.20549	0	-4.35859	2.1531	0	-2.20549	0	0	0	19.5148	3.6123	1.53157
	Ga0555976_0001_337271_339487	350	Tyrosine metabolism	-8.23719	0	-3.41968	0	-8.23719	4.81751	0	-3.41968	0	0	0	300.746	9.70108	4.12858
	Ga0555976_0002_200423_200959	350	Tyrosine metabolism	-4.18367	0	0	0	-4.18367	4.18367	0	0	0	0	0	17.1723	0	1.23386
	Ga0555976_0002_220017_221120	350	Tyrosine metabolism	-4.03753	0	-1.48859	0	-4.03753	2.54893	0	-1.48859	0	0	0	15.4216	1.80615	1.23709
	Ga0555976_0002_221388_222575	350	Tyrosine metabolism	-4.91212	1.59177	-0.613714	1.59177	-6.5039	4.29841	0	-2.20549	2.0142	0	0	89.7544	3.6123	2.94844
	Ga0555976_0002_236541_237305	350	Tyrosine metabolism	-4.51458	0	-1.48859	0	-4.51458	3.02598	0	-1.48859	0	0	0	21.8572	1.80615	1.55449
	Ga0555976_0002_53361_54236	350	Tyrosine metabolism	-6.41268	0	-3.39589	0	-6.41268	3.01679	0	-3.39589	0	0	0	84.1941	9.52605	2.93088
	Ga0555976_0002_88873_91926	350	Tyrosine metabolism	-7.17989	0	-4.67571	0	-7.17989	2.50418	0	-4.67571	0	0	0	143.998	24.5581	3.51783
	Ga0555976_0003_114181_114852	350	Tyrosine metabolism	-3.01238	0	0	0	-3.01238	3.01238	0	0	0	0	0	7.06896	0	0.346275
	Ga0555976_0003_13412_14572	350	Tyrosine metabolism	-8.4495	0	-5.23672	0	-8.4495	3.21278	0	-5.23672	0	0	0	348.585	36.7058	4.34456
	Ga0555976_0003_14754_15911	350	Tyrosine metabolism	-8.38012	0	-3.15298	0	-8.38012	5.22713	0	-3.15298	0	0	0	332.17	7.89493	4.2197
	Ga0555976_0003_170778_171830	350	Tyrosine metabolism	-6.27597	0	-1.89112	0	-6.27597	4.38485	0	-1.89112	0	0	0	76.4918	2.70923	2.76255
	Ga0555976_0003_213458_214318	350	Tyrosine metabolism	-2.72287	0	-1.48859	0	-2.72287	1.23428	0	-1.48859	0	0	0	5.60185	1.80615	0.393122
	Ga0555976_0005_126244_127212	350	Tyrosine metabolism	-4.9438	0	-0.928333	0	-4.9438	4.01546	0	-0.928333	0	0	0	29.7774	0.903076	1.81419
	Ga0555976_0005_171121_172323	350	Tyrosine metabolism	-7.026	0	-2.20549	0	-7.026	4.82051	0	-2.20549	0	0	0	129.327	3.6123	3.28046
	Ga0555976_0006_36178_36912	350	Tyrosine metabolism	-5.1149	0	-2.46346	0	-5.1149	2.65143	0	-2.46346	0	0	0	33.6527	4.51538	2.03256
	Ga0555976_0006_43205_44251	350	Tyrosine metabolism	-6.91136	0	-2.07194	0	-6.91136	4.83942	0	-2.07194	0	0	0	119.372	3.20452	3.1993
	Ga0555976_0007_137010_138293	350	Tyrosine metabolism	-6.95118	1.23549	-1.37289	1.23549	-8.18667	5.57829	0	-2.60838	1.35461	0	0	290.362	5.09819	4.08367
	Ga0555976_0007_47617_48624	350	Tyrosine metabolism	-2.9105	0	-1.48859	0	-2.9105	1.42191	0	-1.48859	0	0	0	6.51879	1.80615	0.509818
	Ga0555976_0008_128717_129682	350	Tyrosine metabolism	-3.40528	0	0	0	-3.40528	3.40528	0	0	0	0	0	9.5948	0	0.651783
	Ga0555976_0008_84242_85294	350	Tyrosine metabolism	-3.91612	0	0	0	-3.91612	3.91612	0	0	0	0	0	14.0963	0	1.03648
	Ga0555976_0012_28030_28764	350	Tyrosine metabolism	-8.31388	0	-4.32568	0	-8.31388	3.9882	0	-4.32568	0	0	0	317.22	19.0521	4.20848
	Ga0555976_0014_34256_34924	350	Tyrosine metabolism	-4.71149	0	0	0	-4.71149	4.71149	0	0	0	0	0	25.1998	0	1.6174
	Ga0555976_0014_73968_80315	350	Tyrosine metabolism	-6.02784	0	-0.928333	0	-6.02784	5.0995	0	-0.928333	0	0	0	64.2468	0.903076	2.56725
	Ga0555976_0016_7948_8589	350	Tyrosine metabolism	-4.18367	0	0	0	-4.18367	4.18367	0	0	0	0	0	17.1723	0	1.23386
	Ga0555976_0017_28866_30248	350	Tyrosine metabolism	-6.0978	0	-0.993195	0	-6.0978	5.1046	0	-0.993195	0	0	0	67.4888	0.990588	2.61709
	Ga0555976_0017_35761_36744	350	Tyrosine metabolism	-5.99557	0	0	0	-5.99557	5.99557	0	0	0	0	0	62.8039	0	2.53058
	Ga0555976_0017_43895_44530	350	Tyrosine metabolism	-2.83835	0	0	0	-2.83835	2.83835	0	0	0	0	0	6.15201	0	0.207341
	Ga0555976_0023_17197_19395	350	Tyrosine metabolism	-7.47439	0	-1.33405	0	-7.47439	6.14034	0	-1.33405	0	0	0	176.834	1.5211	3.57434
	Ga0555976_0023_44680_45291	350	Tyrosine metabolism	-3.21895	0	-0.928333	0	-3.21895	2.29061	0	-0.928333	0	0	0	8.31107	0.903076	0.611302
	Ga0555976_0024_27652_28467	350	Tyrosine metabolism	-3.40528	0	-1.48859	0	-3.40528	1.91669	0	-1.48859	0	0	0	9.5948	1.80615	0.824259
	Ga0555976_0027_17323_18840	350	Tyrosine metabolism	-7.48114	0	-3.26648	0	-7.48114	4.21466	0	-3.26648	0	0	0	177.668	8.62298	3.61787
	Ga0555976_0034_4738_5550	350	Tyrosine metabolism	-2.09065	0	0	0	-2.09065	2.09065	0	0	0	0	0	3.2594	0	-0.427896
	Ga0555976_0036_15463_16875	350	Tyrosine metabolism	-5.28061	0	-1.48859	0	-5.28061	3.79202	0	-1.48859	0	0	0	37.8706	1.80615	2.07133
	Ga0555976_0036_21027_21791	350	Tyrosine metabolism	-2.77122	0	0	0	-2.77122	2.77122	0	0	0	0	0	5.82685	0	0.153038
	Ga0555976_0045_1949_3103	350	Tyrosine metabolism	-5.1308	0	0	0	-5.1308	5.1308	0	0	0	0	0	34.0369	0	1.91801
	Ga0555976_0062_1_1362	350	Tyrosine metabolism	8.17688	3.91106	8.17688	4.41665	4.26582	0	0.505592	3.76023	288.391	18.2371	12.5501	0	0	4.15631
	Ga0555976_0088_1_822	350	Tyrosine metabolism	7.05371	2.73395	7.05371	4.05872	4.31976	0	1.32477	2.99499	131.855	18.9699	6.97225	0	0	3.45187
	Ga0555976_0143_79_681	350	Tyrosine metabolism	7.6076	1.51811	7.6076	3.8239	6.0895	0	2.30579	3.78371	194.037	67.0959	12.7724	0	0	4.00334
	Ga0555976_0166_1_417	350	Tyrosine metabolism	3.38269	1.7432	3.38269	3.38269	1.63949	0	1.63949	0	9.43016	2.11556	0	0	0	0.836877
	Ga0555976_0257_1_687	350	Tyrosine metabolism	9.2462	3.83172	9.2462	4.9886	5.41448	0	1.15688	4.2576	606.274	41.6502	18.1279	0	0	4.89193
	Ga0555976_0406_3_659	350	Tyrosine metabolism	8.23851	1.61136	8.23851	3.12688	6.62715	0	1.51552	5.11163	301.022	97.8484	33.5743	0	0	4.46002
	Ga0555976_0421_3_656	350	Tyrosine metabolism	11.268	1.40584	11.268	1.55393	9.86221	0	0.148093	9.71412	2465.15	929.723	838.924	0	0	6.74142
	Ga0555976_0477_2_628	350	Tyrosine metabolism	5.73447	2.85738	5.73447	3.81269	2.87709	0	0.955311	1.92178	52.2412	6.34667	2.7889	0	0	2.50759
	Ga0555976_0532_3_608	350	Tyrosine metabolism	6.17338	2.65185	6.17338	6.17338	3.52152	0	3.52152	0	71.1724	10.4837	0	0	0	2.79308
	Ga0555976_0553_2_601	350	Tyrosine metabolism	7.96853	1.32799	7.96853	2.98312	6.64054	0	1.65513	4.98541	249.476	98.7702	30.6779	0	0	4.3279
	Ga0555976_0716_1_552	350	Tyrosine metabolism	7.00373	2.90304	7.00373	3.57597	4.10069	0	0.672929	3.42776	127.332	16.1566	9.76115	0	0	3.42263
	Ga0555976_1047_3_485	350	Tyrosine metabolism	2.96543	1.29888	2.96543	2.96543	1.66656	0	1.66656	0	6.8106	2.17456	0	0	0	0.586136
	Ga0555976_1064_2_268	350	Tyrosine metabolism	2.82717	1.16061	2.82717	2.82717	1.66656	0	1.66656	0	6.0968	2.17456	0	0	0	0.503361
	Ga0555976_1169_2_463	350	Tyrosine metabolism	5.73045	2.28832	5.73045	3.35657	3.44213	0	1.06825	2.37389	52.0932	9.8689	4.18335	0	0	2.58242
	Ga0555976_1310_3_269	350	Tyrosine metabolism	8.53721	1.84877	8.53721	0.7367	6.68844	0	-1.11207	7.80051	370.498	102.139	221.94	0	0	4.93386
	Ga0555976_1370_1_324	350	Tyrosine metabolism	3.87204	1.71396	3.87204	1.49816	2.15809	0	-0.215796	2.37389	13.642	3.46323	4.18335	0	0	1.44873
	Ga0555976_1460_157_420	350	Tyrosine metabolism	7.11809	3.51147	7.11809	4.1231	3.60662	0	0.611637	2.99499	137.918	11.1815	6.97225	0	0	3.44088
	Ga0555976_1461_2_421	350	Tyrosine metabolism	7.02803	1.71541	7.02803	3.42448	5.31262	0	1.70907	3.60355	129.511	38.7428	11.1556	0	0	3.58023
	Ga0555976_1514_3_392	350	Tyrosine metabolism	6.01574	3.43948	6.01574	6.01574	2.57627	0	2.57627	0	63.7023	4.96395	0	0	0	2.61982
	Ga0555976_0001_20336_20686	130	Ubiquinone biosynthesis	-4.72928	0	-3.32636	0	-4.72928	1.40292	0	-3.32636	0	0	0	25.525	9.03076	1.93314
	Ga0555976_0001_336683_337252	130	Ubiquinone biosynthesis	-5.69673	0	-0.580429	0	-5.69673	5.1163	0	-0.580429	0	0	0	50.8666	0.495294	2.32946
	Ga0555976_0001_337271_339487	130	Ubiquinone biosynthesis	-8.23719	0	-3.41968	0	-8.23719	4.81751	0	-3.41968	0	0	0	300.746	9.70108	4.12858
	Ga0555976_0002_236541_237305	130	Ubiquinone biosynthesis	-4.51458	0	-1.48859	0	-4.51458	3.02598	0	-1.48859	0	0	0	21.8572	1.80615	1.55449
	Ga0555976_0002_88873_91926	130	Ubiquinone biosynthesis	-7.17989	0	-4.67571	0	-7.17989	2.50418	0	-4.67571	0	0	0	143.998	24.5581	3.51783
	Ga0555976_0003_213458_214318	130	Ubiquinone biosynthesis	-2.72287	0	-1.48859	0	-2.72287	1.23428	0	-1.48859	0	0	0	5.60185	1.80615	0.393122
	Ga0555976_0004_49272_49637	130	Ubiquinone biosynthesis	-4.66816	0	-1.48859	0	-4.66816	3.17956	0	-1.48859	0	0	0	24.4247	1.80615	1.6575
	Ga0555976_0004_49713_50261	130	Ubiquinone biosynthesis	-5.90584	0	-2.48617	0	-5.90584	3.41967	0	-2.48617	0	0	0	58.9563	4.60289	2.54253
	Ga0555976_0004_50266_50787	130	Ubiquinone biosynthesis	-4.48212	0	-2.68223	0	-4.48212	1.79989	0	-2.68223	0	0	0	21.3487	5.41846	1.67774
	Ga0555976_0004_50820_52058	130	Ubiquinone biosynthesis	-5.96952	0	-2.46346	0	-5.96952	3.50606	0	-2.46346	0	0	0	61.6619	4.51538	2.5829
	Ga0555976_0004_52062_52592	130	Ubiquinone biosynthesis	-4.06581	0	0	0	-4.06581	4.06581	0	0	0	0	0	15.7468	0	1.1472
	Ga0555976_0004_52594_53961	130	Ubiquinone biosynthesis	-6.40646	0	-2.78947	0	-6.40646	3.61699	0	-2.78947	0	0	0	83.8273	5.91375	2.88749
	Ga0555976_0004_54047_55096	130	Ubiquinone biosynthesis	-5.18037	0	-3.74527	0	-5.18037	1.4351	0	-3.74527	0	0	0	35.2616	12.4103	2.2549
	Ga0555976_0004_55100_56152	130	Ubiquinone biosynthesis	-5.15831	0	0	0	-5.15831	5.15831	0	0	0	0	0	34.7114	0	1.93763
	Ga0555976_0004_56275_56820	130	Ubiquinone biosynthesis	-3.01238	0	0	0	-3.01238	3.01238	0	0	0	0	0	7.06896	0	0.346275
	Ga0555976_0004_57332_57652	130	Ubiquinone biosynthesis	-2.97922	0	-0.928333	0	-2.97922	2.05088	0	-0.928333	0	0	0	6.88557	0.903076	0.443229
	Ga0555976_0004_57659_59542	130	Ubiquinone biosynthesis	-5.06223	0	-2.20549	0	-5.06223	2.85675	0	-2.20549	0	0	0	32.4106	3.6123	1.97472
	Ga0555976_0004_59552_60994	130	Ubiquinone biosynthesis	-4.17237	0	-1.89112	0	-4.17237	2.28125	0	-1.89112	0	0	0	17.0305	2.70923	1.3732
	Ga0555976_0004_61008_62378	130	Ubiquinone biosynthesis	-2.9105	0	0	0	-2.9105	2.9105	0	0	0	0	0	6.51879	0	0.265251
	Ga0555976_0005_136017_137609	130	Ubiquinone biosynthesis	-6.27385	0	0	0	-6.27385	6.27385	0	0	0	0	0	76.3777	0	2.72625
	Ga0555976_0005_21018_21950	130	Ubiquinone biosynthesis	-4.52871	0	-1.89112	0	-4.52871	2.63759	0	-1.89112	0	0	0	22.0822	2.70923	1.60106
	Ga0555976_0005_37430_39091	130	Ubiquinone biosynthesis	-6.11143	0	-0.928333	0	-6.11143	5.1831	0	-0.928333	0	0	0	68.1391	0.903076	2.62528
	Ga0555976_0005_41216_42046	130	Ubiquinone biosynthesis	-5.75935	0	-2.68223	0	-5.75935	3.07713	0	-2.68223	0	0	0	53.1674	5.41846	2.46106
	Ga0555976_0005_44207_45169	130	Ubiquinone biosynthesis	-4.77612	0	-1.92476	0	-4.77612	2.85136	0	-1.92476	0	0	0	26.4003	2.79674	1.76463
	Ga0555976_0006_120634_121590	130	Ubiquinone biosynthesis	-4.60679	0	-1.48859	0	-4.60679	3.1182	0	-1.48859	0	0	0	23.3659	1.80615	1.6163
	Ga0555976_0006_36178_36912	130	Ubiquinone biosynthesis	-5.1149	0	-2.46346	0	-5.1149	2.65143	0	-2.46346	0	0	0	33.6527	4.51538	2.03256
	Ga0555976_0007_105558_106892	130	Ubiquinone biosynthesis	-5.0858	0	-2.46346	0	-5.0858	2.62234	0	-2.46346	0	0	0	32.9607	4.51538	2.01427
	Ga0555976_0012_75730_78159	130	Ubiquinone biosynthesis	-5.38144	1.89112	-1.59384	1.89112	-7.27255	3.7876	0	-3.48496	2.70923	0	0	153.617	10.1964	3.50569
	Ga0555976_0024_27652_28467	130	Ubiquinone biosynthesis	-3.40528	0	-1.48859	0	-3.40528	1.91669	0	-1.48859	0	0	0	9.5948	1.80615	0.824259
	Ga0555976_0088_1_822	130	Ubiquinone biosynthesis	7.05371	2.73395	7.05371	4.05872	4.31976	0	1.32477	2.99499	131.855	18.9699	6.97225	0	0	3.45187
	Ga0555976_0145_1_873	130	Ubiquinone biosynthesis	8.0225	4.38007	8.0225	4.41895	3.64243	0	0.0388773	3.60355	259.024	11.4876	11.1556	0	0	4.03129
	Ga0555976_0166_1_417	130	Ubiquinone biosynthesis	3.38269	1.7432	3.38269	3.38269	1.63949	0	1.63949	0	9.43016	2.11556	0	0	0	0.836877
	Ga0555976_0180_315_860	130	Ubiquinone biosynthesis	6.52073	3.07859	6.52073	4.14684	3.44213	0	1.06825	2.37389	90.8195	9.8689	4.18335	0	0	3.0433
	Ga0555976_0192_244_687	130	Ubiquinone biosynthesis	8.48169	2.65453	8.48169	3.85492	5.82716	0	1.20039	4.62677	356.473	55.7742	23.7057	0	0	4.4681
	Ga0555976_0252_2_769	130	Ubiquinone biosynthesis	7.85986	1.52776	7.85986	2.58745	6.3321	0	1.0597	5.2724	231.302	79.5661	37.6502	0	0	4.24425
	Ga0555976_0257_1_687	130	Ubiquinone biosynthesis	9.2462	3.83172	9.2462	4.9886	5.41448	0	1.15688	4.2576	606.274	41.6502	18.1279	0	0	4.89193
	Ga0555976_0836_1_525	130	Ubiquinone biosynthesis	5.2523	2.13222	5.2523	2.53469	3.12008	0	0.402472	2.71761	37.1153	7.69435	5.5778	0	0	2.3103
	Ga0555976_1007_2_490	130	Ubiquinone biosynthesis	6.34243	3.09129	6.34243	5.08274	3.25115	0	1.99145	1.25969	80.1453	8.52123	1.39445	0	0	2.89105
	Ga0555976_1429_3_422	130	Ubiquinone biosynthesis	5.64645	2.04266	5.64645	1.61621	3.60378	0	-0.426459	4.03024	49.0899	11.1576	15.339	0	0	2.71584
	Ga0555976_1477_1_417	130	Ubiquinone biosynthesis	4.21833	3.47517	4.21833	2.95863	0.74316	0	-0.516534	1.25969	17.6141	0.673838	1.39445	0	0	1.37029
	Ga0555976_1487_2_418	130	Ubiquinone biosynthesis	8.86906	3.32683	8.86906	3.64967	5.54223	0	0.322842	5.21939	466.578	45.5992	36.2557	0	0	4.69763
	Ga0555976_1488_2_418	130	Ubiquinone biosynthesis	6.16127	2.11838	6.16127	3.78738	4.04288	0	1.669	2.37389	70.5691	15.4827	4.18335	0	0	2.89298
	Ga0555976_1514_3_392	130	Ubiquinone biosynthesis	6.01574	3.43948	6.01574	6.01574	2.57627	0	2.57627	0	63.7023	4.96395	0	0	0	2.61982
	Ga0555976_1621_3_401	130	Ubiquinone biosynthesis	1.24694	-1.17236	1.24694	-0.0127525	2.4193	0	1.15961	1.25969	1.37338	4.34911	1.39445	0	0	0.35304
	Ga0555976_1631_1_399	130	Ubiquinone biosynthesis	5.719	3.00118	5.719	3.0014	2.71782	0	0.000216924	2.71761	51.6734	5.57879	5.5778	0	0	2.53099
	Ga0555976_0001_259462_260589	220	Urea cycle and metabolism of amino groups	-4.26848	0	0	0	-4.26848	4.26848	0	0	0	0	0	18.2727	0	1.29597
	Ga0555976_0001_69403_70863	220	Urea cycle and metabolism of amino groups	-7.15166	0	-5.38287	0	-7.15166	1.76879	0	-5.38287	0	0	0	141.189	40.7259	3.5941
	Ga0555976_0002_221388_222575	220	Urea cycle and metabolism of amino groups	-4.91212	1.59177	-0.613714	1.59177	-6.5039	4.29841	0	-2.20549	2.0142	0	0	89.7544	3.6123	2.94844
	Ga0555976_0003_65199_66752	220	Urea cycle and metabolism of amino groups	-10.2174	0	-5.20859	0	-10.2174	5.00881	0	-5.20859	0	0	0	1189.54	35.9778	5.50168
	Ga0555976_0004_13640_14629	220	Urea cycle and metabolism of amino groups	-6.15292	0	-2.87215	0	-6.15292	3.28078	0	-2.87215	0	0	0	70.1564	6.32153	2.72756
	Ga0555976_0006_127350_127577	220	Urea cycle and metabolism of amino groups	-3.88471	0	-1.48859	0	-3.88471	2.39612	0	-1.48859	0	0	0	13.7711	1.80615	1.13638
	Ga0555976_0006_134601_135989	220	Urea cycle and metabolism of amino groups	-6.22543	0	-1.89112	0	-6.22543	4.33431	0	-1.89112	0	0	0	73.8242	2.70923	2.72829
	Ga0555976_0007_147201_148814	220	Urea cycle and metabolism of amino groups	-5.42644	0	0	0	-5.42644	5.42644	0	0	0	0	0	42.0054	0	2.12836
	Ga0555976_0007_41623_42057	220	Urea cycle and metabolism of amino groups	-5.88208	0	-2.68223	0	-5.88208	3.19986	0	-2.68223	0	0	0	57.9772	5.41846	2.53996
	Ga0555976_0007_56011_58458	220	Urea cycle and metabolism of amino groups	-4.78792	0	-1.48859	0	-4.78792	3.29933	0	-1.48859	0	0	0	26.6253	1.80615	1.73806
	Ga0555976_0008_147326_147805	220	Urea cycle and metabolism of amino groups	-3.98458	0	0	0	-3.98458	3.98458	0	0	0	0	0	14.8299	0	1.08721
	Ga0555976_0009_75238_76434	220	Urea cycle and metabolism of amino groups	-5.85218	1.23549	-3.6467	1.23549	-7.08767	2.20548	0	-4.88219	1.35461	0	0	135.019	28.4907	3.49569
	Ga0555976_0011_24551_25744	220	Urea cycle and metabolism of amino groups	-2.20982	0	0	0	-2.20982	2.20982	0	0	0	0	0	3.62617	0	-0.32126
	Ga0555976_0011_26006_26983	220	Urea cycle and metabolism of amino groups	-2.9105	0	-0.928333	0	-2.9105	1.98217	0	-0.928333	0	0	0	6.51879	0.903076	0.394993
	Ga0555976_0011_27074_28213	220	Urea cycle and metabolism of amino groups	-3.69346	0	-0.928333	0	-3.69346	2.76513	0	-0.928333	0	0	0	11.9372	0.903076	0.943153
	Ga0555976_0011_28216_29412	220	Urea cycle and metabolism of amino groups	-3.40528	0	-1.48859	0	-3.40528	1.91669	0	-1.48859	0	0	0	9.5948	1.80615	0.824259
	Ga0555976_0011_29547_30308	220	Urea cycle and metabolism of amino groups	-2.15146	0	0	0	-2.15146	2.15146	0	0	0	0	0	3.44279	0	-0.373157
	Ga0555976_0011_30974_31921	220	Urea cycle and metabolism of amino groups	-4.54013	0	0	0	-4.54013	4.54013	0	0	0	0	0	22.2656	0	1.49361
	Ga0555976_0011_31911_32696	220	Urea cycle and metabolism of amino groups	-3.38009	0	0	0	-3.38009	3.38009	0	0	0	0	0	9.41141	0	0.632485
	Ga0555976_0011_32836_33906	220	Urea cycle and metabolism of amino groups	-4.00119	0	0	0	-4.00119	4.00119	0	0	0	0	0	15.0133	0	1.0995
	Ga0555976_0011_34070_35350	220	Urea cycle and metabolism of amino groups	-4.92091	0	0	0	-4.92091	4.92091	0	0	0	0	0	29.293	0	1.76791
	Ga0555976_0011_47473_48513	220	Urea cycle and metabolism of amino groups	-4.5172	0	-1.89112	0	-4.5172	2.62608	0	-1.89112	0	0	0	21.8988	2.70923	1.59364
	Ga0555976_0013_80311_81657	220	Urea cycle and metabolism of amino groups	-6.45415	-1.63949	-4.00288	0	-4.81466	2.45126	1.63949	-4.00288	0	2.11556	0	86.6784	15.032	3.03328
	Ga0555976_0017_28866_30248	220	Urea cycle and metabolism of amino groups	-6.0978	0	-0.993195	0	-6.0978	5.1046	0	-0.993195	0	0	0	67.4888	0.990588	2.61709
	Ga0555976_0017_93938_94900	220	Urea cycle and metabolism of amino groups	-6.58756	0	-2.87215	0	-6.58756	3.71541	0	-2.87215	0	0	0	95.1728	6.32153	3.01057
	Ga0555976_0017_94912_96162	220	Urea cycle and metabolism of amino groups	-6.64914	0	-3.5864	0	-6.64914	3.06274	0	-3.5864	0	0	0	99.3666	11.0119	3.09448
	Ga0555976_0018_60885_62285	220	Urea cycle and metabolism of amino groups	-4.28599	0	-0.928333	0	-4.28599	3.35766	0	-0.928333	0	0	0	18.5079	0.903076	1.3564
	Ga0555976_0019_45436_48288	220	Urea cycle and metabolism of amino groups	-7.21024	0	-2.50853	0	-7.21024	4.70171	0	-2.50853	0	0	0	147.081	4.6904	3.41294
	Ga0555976_0022_23711_25039	220	Urea cycle and metabolism of amino groups	-5.90575	0	0	0	-5.90575	5.90575	0	0	0	0	0	58.9527	0	2.4673
	Ga0555976_0023_12347_13786	220	Urea cycle and metabolism of amino groups	-5.40645	0	-2.20549	0	-5.40645	3.20097	0	-2.20549	0	0	0	41.4136	3.6123	2.1978
	Ga0555976_0023_13790_14275	220	Urea cycle and metabolism of amino groups	-2.72287	0	0	0	-2.72287	2.72287	0	0	0	0	0	5.60185	0	0.113658
	Ga0555976_0023_67721_68659	220	Urea cycle and metabolism of amino groups	-4.46097	0	0	0	-4.46097	4.46097	0	0	0	0	0	21.0235	0	1.4362
	Ga0555976_0027_17323_18840	220	Urea cycle and metabolism of amino groups	-7.48114	0	-3.26648	0	-7.48114	4.21466	0	-3.26648	0	0	0	177.668	8.62298	3.61787
	Ga0555976_0034_10765_11883	220	Urea cycle and metabolism of amino groups	-2.87488	0	0	0	-2.87488	2.87488	0	0	0	0	0	6.3354	0	0.236715
	Ga0555976_0034_37882_39099	220	Urea cycle and metabolism of amino groups	-6.81339	0	-0.928333	0	-6.81339	5.88506	0	-0.928333	0	0	0	111.47	0.903076	3.11238
	Ga0555976_0036_25189_26637	220	Urea cycle and metabolism of amino groups	-4.44616	0	0	0	-4.44616	4.44616	0	0	0	0	0	20.7985	0	1.42544
	Ga0555976_0039_7221_7700	220	Urea cycle and metabolism of amino groups	-3.30177	0	0	0	-3.30177	3.30177	0	0	0	0	0	8.86124	0	0.572249
	Ga0555976_0059_2_487	220	Urea cycle and metabolism of amino groups	8.94421	1.88541	8.94421	3.34374	7.0588	0	1.45833	5.60047	491.58	132.325	47.5188	0	0	4.89996
	Ga0555976_0095_1_336	220	Urea cycle and metabolism of amino groups	5.75073	5.75073	5.75073	3.82895	0	0	-1.92178	1.92178	52.8445	0	2.7889	0	0	2.40935
	Ga0555976_0110_137_1018	220	Urea cycle and metabolism of amino groups	9.10634	1.50866	9.10634	2.98873	7.59767	0	1.48007	6.1176	550.163	192.699	68.4355	0	0	5.0892
	Ga0555976_0155_3_635	220	Urea cycle and metabolism of amino groups	3.92337	1.76528	3.92337	2.66368	2.15809	0	0.898395	1.25969	14.1724	3.46323	1.39445	0	0	1.33658
	Ga0555976_0158_618_899	220	Urea cycle and metabolism of amino groups	4.8885	2.96653	4.8885	4.8885	1.92197	0	1.92197	0	28.6199	2.7894	0	0	0	1.83767
	Ga0555976_0294_1_726	220	Urea cycle and metabolism of amino groups	9.28527	1.6442	9.28527	2.66002	7.64108	0	1.01582	6.62526	622.945	198.615	97.719	0	0	5.21415
	Ga0555976_0305_3_719	220	Urea cycle and metabolism of amino groups	6.40738	2.55437	6.40738	4.4856	3.85301	0	1.93123	1.92178	83.8817	13.4501	2.7889	0	0	2.99694
	Ga0555976_0314_223_711	220	Urea cycle and metabolism of amino groups	4.17079	1.05072	4.17079	1.45319	3.12008	0	0.402472	2.71761	17.0109	7.69435	5.5778	0	0	1.80115
	Ga0555976_0406_3_659	220	Urea cycle and metabolism of amino groups	8.23851	1.61136	8.23851	3.12688	6.62715	0	1.51552	5.11163	301.022	97.8484	33.5743	0	0	4.46002
	Ga0555976_0473_1_630	220	Urea cycle and metabolism of amino groups	8.132	0.629566	8.132	1.09842	7.50243	0	0.468857	7.03357	279.527	180.325	130.014	0	0	4.77046
	Ga0555976_0482_298_627	220	Urea cycle and metabolism of amino groups	5.78701	3.40959	5.78701	3.86523	2.37742	0	0.455642	1.92178	54.2158	4.19607	2.7889	0	0	2.50472
	Ga0555976_0495_2_367	220	Urea cycle and metabolism of amino groups	6.31483	2.228	6.31483	3.57384	4.08682	0	1.34584	2.74099	78.6072	15.9924	5.68527	0	0	2.99858
	Ga0555976_0535_1_606	220	Urea cycle and metabolism of amino groups	5.40727	1.8521	5.40727	1.37703	3.55518	0	-0.475068	4.03024	41.4377	10.7548	15.339	0	0	2.60315
	Ga0555976_0635_2_430	220	Urea cycle and metabolism of amino groups	3.65854	2.01905	3.65854	-0.10169	1.63949	0	-2.12074	3.76023	11.6278	2.11556	12.5501	0	0	1.65988
	Ga0555976_0654_2_568	220	Urea cycle and metabolism of amino groups	8.88225	1.5231	8.88225	1.47334	7.35915	0	-0.0497601	7.40891	470.873	163.182	168.943	0	0	5.07891
	Ga0555976_0673_2_562	220	Urea cycle and metabolism of amino groups	9.61917	2.51234	9.61917	3.53312	7.10683	0	1.02078	6.08605	785.429	136.838	66.9336	0	0	5.28746
	Ga0555976_0830_3_527	220	Urea cycle and metabolism of amino groups	6.32639	4.40443	6.32639	3.95251	1.92197	0	-0.451917	2.37389	79.248	2.7894	4.18335	0	0	2.84747
	Ga0555976_0849_2_523	220	Urea cycle and metabolism of amino groups	2.13342	2.13342	2.13342	2.13342	0	0	0	0	3.38757	0	0	0	0	-0.389324
	Ga0555976_0994_2_493	220	Urea cycle and metabolism of amino groups	9.12323	2.53576	9.12323	3.09765	6.58747	0	0.561891	6.02558	556.655	95.1668	64.1447	0	0	4.9642
	Ga0555976_1003_2_493	220	Urea cycle and metabolism of amino groups	4.45598	1.59748	4.45598	3.19629	2.8585	0	1.59881	1.25969	20.9475	6.25263	1.39445	0	0	1.74378
	Ga0555976_1035_2_487	220	Urea cycle and metabolism of amino groups	3.9931	2.76187	3.9931	3.9931	1.23123	0	1.23123	0	14.9237	1.34768	0	0	0	1.17997
	Ga0555976_1038_116_487	220	Urea cycle and metabolism of amino groups	11.2452	2.3171	11.2452	3.05846	8.92809	0	0.741352	8.18674	2426.39	486.104	290.375	0	0	6.46237
	Ga0555976_1091_26_478	220	Urea cycle and metabolism of amino groups	6.93953	1.20033	6.93953	2.08708	5.7392	0	0.886753	4.85245	121.746	52.416	27.889	0	0	3.69908
	Ga0555976_1167_1_465	220	Urea cycle and metabolism of amino groups	7.6073	1.30905	7.6073	3.3497	6.29825	0	2.04064	4.2576	193.996	77.6976	18.1279	0	0	4.05983
	Ga0555976_1205_2_457	220	Urea cycle and metabolism of amino groups	7.83945	0.849028	7.83945	1.66718	6.99042	0	0.818151	6.17227	228.039	126.153	71.117	0	0	4.44338
	Ga0555976_1229_2_454	220	Urea cycle and metabolism of amino groups	6.17813	6.17813	6.17813	2.57458	0	0	-3.60355	3.60355	71.4108	0	11.1556	0	0	2.80417
	Ga0555976_1233_2_454	220	Urea cycle and metabolism of amino groups	6.21134	2.30158	6.21134	2.3098	3.90977	0	0.00822356	3.90154	73.097	14.0299	13.9445	0	0	3.00639
	Ga0555976_1436_2_424	220	Urea cycle and metabolism of amino groups	5.06772	2.49145	5.06772	5.06772	2.57627	0	2.57627	0	32.5378	4.96395	0	0	0	2.01495
	Ga0555976_1562_143_406	220	Urea cycle and metabolism of amino groups	6.13297	6.13297	6.13297	6.13297	0	0	0	0	69.1791	0	0	0	0	2.62726
	Ga0555976_0001_169199_171832	290	Valine, leucine and isoleucine biosynthesis	-6.27829	0	-3.03995	0	-6.27829	3.23835	0	-3.03995	0	0	0	76.6166	7.22461	2.81949
	Ga0555976_0001_234979_235818	290	Valine, leucine and isoleucine biosynthesis	-5.29936	0	-0.928333	0	-5.29936	4.37103	0	-0.928333	0	0	0	38.3792	0.903076	2.06134
	Ga0555976_0001_292051_294318	290	Valine, leucine and isoleucine biosynthesis	-9.99804	0	-5.83119	0	-9.99804	4.16685	0	-5.83119	0	0	0	1021.61	55.933	5.373
	Ga0555976_0001_327223_328584	290	Valine, leucine and isoleucine biosynthesis	-6.3517	0	-3.45073	0	-6.3517	2.90097	0	-3.45073	0	0	0	80.6681	9.93384	2.89704
	Ga0555976_0002_155488_156048	290	Valine, leucine and isoleucine biosynthesis	-5.52481	0	0	0	-5.52481	5.52481	0	0	0	0	0	45.0398	0	2.19811
	Ga0555976_0003_24486_27887	290	Valine, leucine and isoleucine biosynthesis	-5.46752	0	-3.03995	0	-5.46752	2.42758	0	-3.03995	0	0	0	43.2475	7.22461	2.31198
	Ga0555976_0004_33051_34268	290	Valine, leucine and isoleucine biosynthesis	-7.68557	0	-4.03912	0	-7.68557	3.64645	0	-4.03912	0	0	0	204.867	15.4398	3.78558
	Ga0555976_0005_37430_39091	290	Valine, leucine and isoleucine biosynthesis	-6.11143	0	-0.928333	0	-6.11143	5.1831	0	-0.928333	0	0	0	68.1391	0.903076	2.62528
	Ga0555976_0005_73071_73652	290	Valine, leucine and isoleucine biosynthesis	-3.21895	0	0	0	-3.21895	3.21895	0	0	0	0	0	8.31107	0	0.508151
	Ga0555976_0005_78313_80721	290	Valine, leucine and isoleucine biosynthesis	-7.65642	0	-3.94946	0	-7.65642	3.70696	0	-3.94946	0	0	0	200.75	14.4492	3.76213
	Ga0555976_0006_29774_30751	290	Valine, leucine and isoleucine biosynthesis	-5.60964	1.23549	-2.32973	1.23549	-6.84513	3.27991	0	-3.56522	1.35461	0	0	113.971	10.8369	3.22814
	Ga0555976_0006_88628_90535	290	Valine, leucine and isoleucine biosynthesis	-5.31787	-1.66656	-0.928333	0	-3.65132	4.38954	1.66656	-0.928333	0	2.17456	0	38.8877	0.903076	2.12741
	Ga0555976_0006_90552_92459	290	Valine, leucine and isoleucine biosynthesis	-5.02208	0	-2.2326	0	-5.02208	2.78948	0	-2.2326	0	0	0	31.4936	3.69982	1.95142
	Ga0555976_0007_48694_49599	290	Valine, leucine and isoleucine biosynthesis	-6.73167	0	0	0	-6.73167	6.73167	0	0	0	0	0	105.276	0	3.04715
	Ga0555976_0008_125305_126279	290	Valine, leucine and isoleucine biosynthesis	-4.83082	0	0	0	-4.83082	4.83082	0	0	0	0	0	27.4591	0	1.70326
	Ga0555976_0008_21599_23575	290	Valine, leucine and isoleucine biosynthesis	-7.02718	0	-3.46223	0	-7.02718	3.56495	0	-3.46223	0	0	0	129.434	10.0213	3.32831
	Ga0555976_0008_27468_28643	290	Valine, leucine and isoleucine biosynthesis	-4.6382	0	-3.03995	0	-4.6382	1.59826	0	-3.03995	0	0	0	23.9022	7.22461	1.82863
	Ga0555976_0008_28665_29783	290	Valine, leucine and isoleucine biosynthesis	-4.36151	0	-1.89112	0	-4.36151	2.47039	0	-1.89112	0	0	0	19.5564	2.70923	1.49361
	Ga0555976_0008_30065_31738	290	Valine, leucine and isoleucine biosynthesis	-4.76864	0	0	0	-4.76864	4.76864	0	0	0	0	0	26.2586	0	1.65855
	Ga0555976_0008_31778_33472	290	Valine, leucine and isoleucine biosynthesis	-3.67286	0	-2.78947	0	-3.67286	0.883393	0	-2.78947	0	0	0	11.7539	5.91375	1.2623
	Ga0555976_0008_34014_35483	290	Valine, leucine and isoleucine biosynthesis	-3.71833	0	-0.928333	0	-3.71833	2.79	0	-0.928333	0	0	0	12.1622	0.903076	0.960524
	Ga0555976_0008_35987_37894	290	Valine, leucine and isoleucine biosynthesis	-4.98269	0	-3.57585	0	-4.98269	1.40684	0	-3.57585	0	0	0	30.6183	10.9244	2.11728
	Ga0555976_0009_125061_126836	290	Valine, leucine and isoleucine biosynthesis	-5.9535	0	-2.68223	0	-5.9535	3.27127	0	-2.68223	0	0	0	60.97	5.41846	2.58608
	Ga0555976_0010_26608_27675	290	Valine, leucine and isoleucine biosynthesis	-7.51275	0	-3.72632	0	-7.51275	3.78643	0	-3.72632	0	0	0	181.626	12.2353	3.65771
	Ga0555976_0010_56463_57644	290	Valine, leucine and isoleucine biosynthesis	-5.42028	0	-0.928333	0	-5.42028	4.49195	0	-0.928333	0	0	0	41.822	0.903076	2.14535
	Ga0555976_0013_24057_25058	290	Valine, leucine and isoleucine biosynthesis	-3.50187	0	0	0	-3.50187	3.50187	0	0	0	0	0	10.3284	0	0.725455
	Ga0555976_0013_67510_70539	290	Valine, leucine and isoleucine biosynthesis	-7.41482	0	-1.48859	0	-7.41482	5.92622	0	-1.48859	0	0	0	169.641	1.80615	3.53484
	Ga0555976_0014_104709_108020	290	Valine, leucine and isoleucine biosynthesis	-5.0858	0	0	0	-5.0858	5.0858	0	0	0	0	0	32.9607	0	1.88588
	Ga0555976_0014_108017_110824	290	Valine, leucine and isoleucine biosynthesis	-4.67853	0	-1.48859	0	-4.67853	3.18993	0	-1.48859	0	0	0	24.6081	1.80615	1.66446
	Ga0555976_0014_12045_13151	290	Valine, leucine and isoleucine biosynthesis	-5.2164	0	-3.45073	0	-5.2164	1.76567	0	-3.45073	0	0	0	36.1785	9.93384	2.22164
	Ga0555976_0014_66008_66994	290	Valine, leucine and isoleucine biosynthesis	-2.72287	0	-0.928333	0	-2.72287	1.79454	0	-0.928333	0	0	0	5.60185	0.903076	0.263121
	Ga0555976_0014_80331_86804	290	Valine, leucine and isoleucine biosynthesis	-5.24183	0	-0.928333	0	-5.24183	4.31349	0	-0.928333	0	0	0	36.8397	0.903076	2.02135
	Ga0555976_0014_86813_91561	290	Valine, leucine and isoleucine biosynthesis	-5.03204	0	0	0	-5.03204	5.03204	0	0	0	0	0	31.7186	0	1.84747
	Ga0555976_0014_91589_98140	290	Valine, leucine and isoleucine biosynthesis	-5.4169	0	-1.48859	0	-5.4169	3.92831	0	-1.48859	0	0	0	41.7218	1.80615	2.16397
	Ga0555976_0014_98158_104712	290	Valine, leucine and isoleucine biosynthesis	-6.28093	0	-1.89112	0	-6.28093	4.38981	0	-1.89112	0	0	0	76.7584	2.70923	2.76591
	Ga0555976_0017_40081_40944	290	Valine, leucine and isoleucine biosynthesis	-2.72287	0	0	0	-2.72287	2.72287	0	0	0	0	0	5.60185	0	0.113658
	Ga0555976_0017_8064_8855	290	Valine, leucine and isoleucine biosynthesis	-7.55125	1.23549	0.307157	1.23549	-8.78674	7.85841	0	-0.928333	1.35461	0	0	440.645	0.903076	4.48391
	Ga0555976_0019_898_1731	290	Valine, leucine and isoleucine biosynthesis	-3.50187	0	-1.89112	0	-3.50187	1.61075	0	-1.89112	0	0	0	10.3284	2.70923	0.958398
	Ga0555976_0020_13950_15905	290	Valine, leucine and isoleucine biosynthesis	-8.63644	-1.63949	-3.33889	0	-6.99695	5.29755	1.63949	-3.33889	0	2.11556	0	396.95	9.11827	4.40228
	Ga0555976_0022_59799_60839	290	Valine, leucine and isoleucine biosynthesis	-6.2021	0	-3.82154	0	-6.2021	2.38055	0	-3.82154	0	0	0	72.6237	13.1384	2.84214
	Ga0555976_0022_72087_73133	290	Valine, leucine and isoleucine biosynthesis	-5.44478	0	-0.928333	0	-5.44478	4.51645	0	-0.928333	0	0	0	42.5555	0.903076	2.16237
	Ga0555976_0023_46263_47573	290	Valine, leucine and isoleucine biosynthesis	-6.37161	0	-3.03995	0	-6.37161	3.33166	0	-3.03995	0	0	0	81.8029	7.22461	2.87951
	Ga0555976_0023_69523_75159	290	Valine, leucine and isoleucine biosynthesis	-5.24775	0	-2.96658	0	-5.24775	2.28117	0	-2.96658	0	0	0	36.9953	6.81683	2.17047
	Ga0555976_0023_75156_77744	290	Valine, leucine and isoleucine biosynthesis	-6.14547	0	0	0	-6.14547	6.14547	0	0	0	0	0	69.7896	0	2.63605
	Ga0555976_0025_11154_12152	290	Valine, leucine and isoleucine biosynthesis	-5.39595	0	-3.67129	0	-5.39595	1.72466	0	-3.67129	0	0	0	41.1059	11.74	2.35794
	Ga0555976_0025_9504_11147	290	Valine, leucine and isoleucine biosynthesis	-6.8825	0	-2.46346	0	-6.8825	4.41904	0	-2.46346	0	0	0	116.988	4.51538	3.19051
	Ga0555976_0028_4365_5252	290	Valine, leucine and isoleucine biosynthesis	-2.26591	0	-1.48859	0	-2.26591	0.777313	0	-1.48859	0	0	0	3.80956	1.80615	0.116131
	Ga0555976_0029_10720_12459	290	Valine, leucine and isoleucine biosynthesis	-6.78162	0	-2.07194	0	-6.78162	4.70968	0	-2.07194	0	0	0	109.02	3.20452	3.11106
	Ga0555976_0029_41802_43886	290	Valine, leucine and isoleucine biosynthesis	-9.84148	-1.63949	-3.56885	0	-8.20199	6.27263	1.63949	-3.56885	0	2.11556	0	916.444	10.8667	5.22513
	Ga0555976_0030_18841_20235	290	Valine, leucine and isoleucine biosynthesis	-5.73472	0	0	0	-5.73472	5.73472	0	0	0	0	0	52.2505	0	2.34661
	Ga0555976_0030_20363_20959	290	Valine, leucine and isoleucine biosynthesis	-3.93354	0	-0.928333	0	-3.93354	3.00521	0	-0.928333	0	0	0	14.2797	0.903076	1.11072
	Ga0555976_0030_21098_22615	290	Valine, leucine and isoleucine biosynthesis	-2.97922	0	-0.928333	0	-2.97922	2.05088	0	-0.928333	0	0	0	6.88557	0.903076	0.443229
	Ga0555976_0030_22728_23837	290	Valine, leucine and isoleucine biosynthesis	-5.73968	0	-2.68223	0	-5.73968	3.05746	0	-2.68223	0	0	0	52.4339	5.41846	2.44846
	Ga0555976_0032_3945_5189	290	Valine, leucine and isoleucine biosynthesis	-2.02716	0	-0.69423	0	-2.02716	1.33293	0	-0.69423	0	0	0	3.07601	0.61802	-0.302721
	Ga0555976_0032_5870_7621	290	Valine, leucine and isoleucine biosynthesis	-3.50187	0	0	0	-3.50187	3.50187	0	0	0	0	0	10.3284	0	0.725455
	Ga0555976_0035_2809_3762	290	Valine, leucine and isoleucine biosynthesis	-5.85388	0	-2.46346	0	-5.85388	3.39042	0	-2.46346	0	0	0	56.8352	4.51538	2.50717
	Ga0555976_0035_3861_4715	290	Valine, leucine and isoleucine biosynthesis	-6.0626	0	-1.89112	0	-6.0626	4.17148	0	-1.89112	0	0	0	65.8383	2.70923	2.61809
	Ga0555976_0078_1_1176	290	Valine, leucine and isoleucine biosynthesis	-5.29784	0	-1.89112	0	-5.29784	3.40672	0	-1.89112	0	0	0	38.3376	2.70923	2.10528
	Ga0555976_0147_2_631	290	Valine, leucine and isoleucine biosynthesis	8.6785	4.18965	8.6785	5.06226	4.48885	0	0.872604	3.61625	408.723	21.4532	11.2631	0	0	4.4806
	Ga0555976_0365_2_685	290	Valine, leucine and isoleucine biosynthesis	6.11427	1.30721	6.11427	3.11929	4.80706	0	1.81207	2.99499	68.2756	26.9943	6.97225	0	0	3.01791
	Ga0555976_0407_1_660	290	Valine, leucine and isoleucine biosynthesis	8.7868	1.03777	8.7868	1.9875	7.74903	0	0.949728	6.7993	440.662	214.125	110.377	0	0	5.03065
	Ga0555976_0464_3_632	290	Valine, leucine and isoleucine biosynthesis	8.94138	3.61673	8.94138	3.51709	5.32465	0	-0.0996348	5.42428	490.612	39.0755	41.941	0	0	4.73905
	Ga0555976_0582_2_592	290	Valine, leucine and isoleucine biosynthesis	8.31625	2.01432	8.31625	2.63515	6.30193	0	0.620824	5.6811	317.743	77.8986	50.3077	0	0	4.49077
	Ga0555976_0689_2_559	290	Valine, leucine and isoleucine biosynthesis	6.38581	0.916631	7.06573	2.43896	5.46918	0.67992	1.52233	4.62677	132.967	69.9682	23.7057	0.602051	0	3.81658
	Ga0555976_0793_1_534	290	Valine, leucine and isoleucine biosynthesis	7.32169	3.09363	7.32169	4.32671	4.22807	0	1.23308	2.99499	158.974	17.7403	6.97225	0	0	3.60379
	Ga0555976_1018_1_489	290	Valine, leucine and isoleucine biosynthesis	10.6849	4.82499	10.6849	4.37944	5.85986	0	-0.445547	6.30541	1645.12	57.0757	78.0892	0	0	5.87509
	Ga0555976_1022_54_488	290	Valine, leucine and isoleucine biosynthesis	9.0447	2.78957	9.0447	3.70933	6.25513	0	0.919758	5.33537	527.112	75.3802	39.3744	0	0	4.85494
	Ga0555976_1219_2_454	290	Valine, leucine and isoleucine biosynthesis	9.31842	2.25197	9.31842	3.26229	7.06645	0	1.01032	6.05613	637.447	133.034	65.5392	0	0	5.11921
	Ga0555976_1222_3_455	290	Valine, leucine and isoleucine biosynthesis	7.68924	2.75069	7.68924	3.42356	4.93855	0	0.672869	4.26569	205.392	29.6657	18.2353	0	0	3.92511
	Ga0555976_1294_163_444	290	Valine, leucine and isoleucine biosynthesis	4.10932	0.767895	4.10932	2.18754	3.34143	0	1.41965	1.92178	16.2595	9.13607	2.7889	0	0	1.72933
	Ga0555976_1495_1_417	290	Valine, leucine and isoleucine biosynthesis	10.5658	2.40687	10.5658	3.14061	8.15896	0	0.733747	7.42522	1514.77	284.82	170.875	0	0	5.97659
	Ga0555976_1639_3_398	290	Valine, leucine and isoleucine biosynthesis	7.19849	0.193361	7.19849	3.03212	7.00513	0	2.83876	4.16637	145.88	127.456	16.9557	0	0	4.06145
	Ga0555976_0001_142337_145777	280	Valine, leucine and isoleucine degradation	-7.56717	0	-4.83732	0	-7.56717	2.72986	0	-4.83732	0	0	0	188.647	27.5876	3.76693
	Ga0555976_0001_232208_232924	280	Valine, leucine and isoleucine degradation	-8.47387	0	-3.05522	0	-8.47387	5.41866	0	-3.05522	0	0	0	354.542	7.31212	4.2818
	Ga0555976_0001_262925_264370	280	Valine, leucine and isoleucine degradation	-4.91414	0	-1.5329	0	-4.91414	3.38124	0	-1.5329	0	0	0	29.1512	1.89366	1.82599
	Ga0555976_0001_264420_266552	280	Valine, leucine and isoleucine degradation	-7.10332	0	-0.928333	0	-7.10332	6.17499	0	-0.928333	0	0	0	136.503	0.903076	3.3135
	Ga0555976_0001_320909_322078	280	Valine, leucine and isoleucine degradation	-4.63519	0	-2.68223	0	-4.63519	1.95297	0	-2.68223	0	0	0	23.8504	5.41846	1.76708
	Ga0555976_0001_72335_73639	280	Valine, leucine and isoleucine degradation	-5.93965	0	-1.89112	0	-5.93965	4.04854	0	-1.89112	0	0	0	60.3782	2.70923	2.53508
	Ga0555976_0003_60185_60937	280	Valine, leucine and isoleucine degradation	-6.79845	0	-2.87215	0	-6.79845	3.92631	0	-2.87215	0	0	0	110.311	6.32153	3.14959
	Ga0555976_0003_65199_66752	280	Valine, leucine and isoleucine degradation	-10.2174	0	-5.20859	0	-10.2174	5.00881	0	-5.20859	0	0	0	1189.54	35.9778	5.50168
	Ga0555976_0004_33051_34268	280	Valine, leucine and isoleucine degradation	-7.68557	0	-4.03912	0	-7.68557	3.64645	0	-4.03912	0	0	0	204.867	15.4398	3.78558
	Ga0555976_0005_137606_138907	280	Valine, leucine and isoleucine degradation	-6.79152	0	-2.68223	0	-6.79152	4.1093	0	-2.68223	0	0	0	109.778	5.41846	3.1372
	Ga0555976_0005_169581_170396	280	Valine, leucine and isoleucine degradation	-4.94688	0	0	0	-4.94688	4.94688	0	0	0	0	0	29.8431	0	1.78652
	Ga0555976_0005_41216_42046	280	Valine, leucine and isoleucine degradation	-5.75935	0	-2.68223	0	-5.75935	3.07713	0	-2.68223	0	0	0	53.1674	5.41846	2.46106
	Ga0555976_0005_78313_80721	280	Valine, leucine and isoleucine degradation	-7.65642	0	-3.94946	0	-7.65642	3.70696	0	-3.94946	0	0	0	200.75	14.4492	3.76213
	Ga0555976_0006_29774_30751	280	Valine, leucine and isoleucine degradation	-5.60964	1.23549	-2.32973	1.23549	-6.84513	3.27991	0	-3.56522	1.35461	0	0	113.971	10.8369	3.22814
	Ga0555976_0007_147201_148814	280	Valine, leucine and isoleucine degradation	-5.42644	0	0	0	-5.42644	5.42644	0	0	0	0	0	42.0054	0	2.12836
	Ga0555976_0007_22510_23913	280	Valine, leucine and isoleucine degradation	-6.86971	0	-4.902	0	-6.86971	1.96772	0	-4.902	0	0	0	115.947	28.8984	3.36623
	Ga0555976_0007_77696_78874	280	Valine, leucine and isoleucine degradation	-7.16673	-0.047717	-2.60463	1.59177	-7.11901	4.56209	1.63949	-4.19641	2.0142	2.11556	0	432.083	17.3335	4.50766
	Ga0555976_0008_21599_23575	280	Valine, leucine and isoleucine degradation	-7.02718	0	-3.46223	0	-7.02718	3.56495	0	-3.46223	0	0	0	129.434	10.0213	3.32831
	Ga0555976_0008_96586_97332	280	Valine, leucine and isoleucine degradation	-4.62835	0	-2.87215	0	-4.62835	1.7562	0	-2.87215	0	0	0	23.7327	6.32153	1.79357
	Ga0555976_0009_111296_113086	280	Valine, leucine and isoleucine degradation	-9.14927	0	-5.0527	0	-9.14927	4.09657	0	-5.0527	0	0	0	566.812	32.1905	4.78583
	Ga0555976_0009_113252_114433	280	Valine, leucine and isoleucine degradation	-6.79774	1.59177	-2.14405	1.59177	-8.38951	4.65368	0	-3.73582	2.0142	0	0	334.347	12.3228	4.24473
	Ga0555976_0009_114529_116919	280	Valine, leucine and isoleucine degradation	-9.60381	0	-6.26741	0	-9.60381	3.3364	0	-6.26741	0	0	0	777.098	76.0334	5.13948
	Ga0555976_0010_26608_27675	280	Valine, leucine and isoleucine degradation	-7.51275	0	-3.72632	0	-7.51275	3.78643	0	-3.72632	0	0	0	181.626	12.2353	3.65771
	Ga0555976_0010_4091_5479	280	Valine, leucine and isoleucine degradation	-7.19021	0	-3.68117	0	-7.19021	3.50904	0	-3.68117	0	0	0	145.039	11.8275	3.44596
	Ga0555976_0011_58214_59101	280	Valine, leucine and isoleucine degradation	-5.05429	0	-1.48859	0	-5.05429	3.5657	0	-1.48859	0	0	0	32.2272	1.80615	1.9179
	Ga0555976_0013_36819_37586	280	Valine, leucine and isoleucine degradation	-6.48468	0	-1.89112	0	-6.48468	4.59356	0	-1.89112	0	0	0	88.5539	2.70923	2.90431
	Ga0555976_0013_80311_81657	280	Valine, leucine and isoleucine degradation	-6.45415	-1.63949	-4.00288	0	-4.81466	2.45126	1.63949	-4.00288	0	2.11556	0	86.6784	15.032	3.03328
	Ga0555976_0013_81742_82218	280	Valine, leucine and isoleucine degradation	-4.87538	0	-1.89112	0	-4.87538	2.98426	0	-1.89112	0	0	0	28.3519	2.70923	1.82652
	Ga0555976_0013_93028_93453	280	Valine, leucine and isoleucine degradation	-4.58491	0	-1.7231	0	-4.58491	2.86181	0	-1.7231	0	0	0	22.9992	2.30145	1.62139
	Ga0555976_0014_12045_13151	280	Valine, leucine and isoleucine degradation	-5.2164	0	-3.45073	0	-5.2164	1.76567	0	-3.45073	0	0	0	36.1785	9.93384	2.22164
	Ga0555976_0014_23611_24474	280	Valine, leucine and isoleucine degradation	-3.67756	0	-1.89112	0	-3.67756	1.78644	0	-1.89112	0	0	0	11.7955	2.70923	1.06503
	Ga0555976_0017_28866_30248	280	Valine, leucine and isoleucine degradation	-6.0978	0	-0.993195	0	-6.0978	5.1046	0	-0.993195	0	0	0	67.4888	0.990588	2.61709
	Ga0555976_0017_42864_43883	280	Valine, leucine and isoleucine degradation	-3.35445	0	0	0	-3.35445	3.35445	0	0	0	0	0	9.22802	0	0.612807
	Ga0555976_0017_550_1554	280	Valine, leucine and isoleucine degradation	-5.67218	0	0	0	-5.67218	5.67218	0	0	0	0	0	49.9913	0	2.30241
	Ga0555976_0017_87417_88583	280	Valine, leucine and isoleucine degradation	-6.54916	0	-1.48859	0	-6.54916	5.06057	0	-1.48859	0	0	0	92.647	1.80615	2.93867
	Ga0555976_0019_45436_48288	280	Valine, leucine and isoleucine degradation	-7.21024	0	-2.50853	0	-7.21024	4.70171	0	-2.50853	0	0	0	147.081	4.6904	3.41294
	Ga0555976_0019_898_1731	280	Valine, leucine and isoleucine degradation	-3.50187	0	-1.89112	0	-3.50187	1.61075	0	-1.89112	0	0	0	10.3284	2.70923	0.958398
	Ga0555976_0022_23711_25039	280	Valine, leucine and isoleucine degradation	-5.90575	0	0	0	-5.90575	5.90575	0	0	0	0	0	58.9527	0	2.4673
	Ga0555976_0022_67307_68935	280	Valine, leucine and isoleucine degradation	-5.14342	0	-2.87215	0	-5.14342	2.27127	0	-2.87215	0	0	0	34.3446	6.32153	2.09596
	Ga0555976_0023_10702_12243	280	Valine, leucine and isoleucine degradation	-5.39535	0	-1.48859	0	-5.39535	3.90676	0	-1.48859	0	0	0	41.0884	1.80615	2.14931
	Ga0555976_0023_12347_13786	280	Valine, leucine and isoleucine degradation	-5.40645	0	-2.20549	0	-5.40645	3.20097	0	-2.20549	0	0	0	41.4136	3.6123	2.1978
	Ga0555976_0023_13790_14275	280	Valine, leucine and isoleucine degradation	-2.72287	0	0	0	-2.72287	2.72287	0	0	0	0	0	5.60185	0	0.113658
	Ga0555976_0023_46263_47573	280	Valine, leucine and isoleucine degradation	-6.37161	0	-3.03995	0	-6.37161	3.33166	0	-3.03995	0	0	0	81.8029	7.22461	2.87951
	Ga0555976_0025_11154_12152	280	Valine, leucine and isoleucine degradation	-5.39595	0	-3.67129	0	-5.39595	1.72466	0	-3.67129	0	0	0	41.1059	11.74	2.35794
	Ga0555976_0025_45576_46715	280	Valine, leucine and isoleucine degradation	-6.77284	0	-4.902	0	-6.77284	1.87084	0	-4.902	0	0	0	108.352	28.8984	3.31237
	Ga0555976_0025_9504_11147	280	Valine, leucine and isoleucine degradation	-6.8825	0	-2.46346	0	-6.8825	4.41904	0	-2.46346	0	0	0	116.988	4.51538	3.19051
	Ga0555976_0026_32483_33265	280	Valine, leucine and isoleucine degradation	-4.35939	1.59177	-0.131325	1.59177	-5.95116	4.22807	0	-1.7231	2.0142	0	0	60.8698	2.30145	2.5678
	Ga0555976_0026_57282_57938	280	Valine, leucine and isoleucine degradation	-1.19139	0	-2.46346	0	-1.19139	-1.27207	0	-2.46346	0	0	0	1.28372	4.51538	0.148266
	Ga0555976_0026_58066_58824	280	Valine, leucine and isoleucine degradation	-3.95463	0	0	0	-3.95463	3.95463	0	0	0	0	0	14.5047	0	1.06503
	Ga0555976_0030_41142_42320	280	Valine, leucine and isoleucine degradation	-9.0293	0	-3.76398	0	-9.0293	5.26532	0	-3.76398	0	0	0	521.505	12.5853	4.67113
	Ga0555976_0033_297_2978	280	Valine, leucine and isoleucine degradation	-7.5752	0	-3.05522	0	-7.5752	4.51998	0	-3.05522	0	0	0	189.705	7.31212	3.67385
	Ga0555976_0035_2809_3762	280	Valine, leucine and isoleucine degradation	-5.85388	0	-2.46346	0	-5.85388	3.39042	0	-2.46346	0	0	0	56.8352	4.51538	2.50717
	Ga0555976_0095_1_336	280	Valine, leucine and isoleucine degradation	5.75073	5.75073	5.75073	3.82895	0	0	-1.92178	1.92178	52.8445	0	2.7889	0	0	2.40935
	Ga0555976_0101_1_906	280	Valine, leucine and isoleucine degradation	9.03648	3.47354	9.03648	5.60872	5.56294	0	2.13518	3.42776	524.111	46.273	9.76115	0	0	4.75384
	Ga0555976_0164_2_889	280	Valine, leucine and isoleucine degradation	6.37748	2.87227	6.37748	4.4557	3.50521	0	1.58343	1.92178	82.1407	10.3547	2.7889	0	0	2.94743
	Ga0555976_0406_3_659	280	Valine, leucine and isoleucine degradation	8.23851	1.61136	8.23851	3.12688	6.62715	0	1.51552	5.11163	301.022	97.8484	33.5743	0	0	4.46002
	Ga0555976_0407_1_660	280	Valine, leucine and isoleucine degradation	8.7868	1.03777	8.7868	1.9875	7.74903	0	0.949728	6.7993	440.662	214.125	110.377	0	0	5.03065
	Ga0555976_0473_1_630	280	Valine, leucine and isoleucine degradation	8.132	0.629566	8.132	1.09842	7.50243	0	0.468857	7.03357	279.527	180.325	130.014	0	0	4.77046
	Ga0555976_0511_1_618	280	Valine, leucine and isoleucine degradation	10.0402	1.74116	10.0402	3.16895	8.29901	0	1.4278	6.87122	1051.91	313.958	116.069	0	0	5.69167
	Ga0555976_0535_1_606	280	Valine, leucine and isoleucine degradation	5.40727	1.8521	5.40727	1.37703	3.55518	0	-0.475068	4.03024	41.4377	10.7548	15.339	0	0	2.60315
	Ga0555976_0647_270_569	280	Valine, leucine and isoleucine degradation	5.53467	1.90594	5.53467	5.38741	3.62873	0	3.48147	0.147261	45.3556	11.3696	0.107465	0	0	2.43067
	Ga0555976_0654_2_568	280	Valine, leucine and isoleucine degradation	8.88225	1.5231	8.88225	1.47334	7.35915	0	-0.0497601	7.40891	470.873	163.182	168.943	0	0	5.07891
	Ga0555976_0656_82_567	280	Valine, leucine and isoleucine degradation	8.57474	3.81908	8.57474	4.12078	4.75566	0	0.301694	4.45396	380.289	26.0144	20.9168	0	0	4.44786
	Ga0555976_0744_1_465	280	Valine, leucine and isoleucine degradation	6.16089	1.76796	6.16089	3.44328	4.39293	0	1.67532	2.71761	70.5504	20.0089	5.5778	0	0	2.95634
	Ga0555976_0776_128_538	280	Valine, leucine and isoleucine degradation	8.10329	3.82426	8.10329	3.95489	4.27903	0	0.130634	4.1484	274	18.4141	16.7334	0	0	4.12438
	Ga0555976_0832_3_527	280	Valine, leucine and isoleucine degradation	5.71546	2.51695	5.71546	2.2877	3.19851	0	-0.229251	3.42776	51.5441	8.1801	9.76115	0	0	2.63168
	Ga0555976_0849_2_523	280	Valine, leucine and isoleucine degradation	2.13342	2.13342	2.13342	2.13342	0	0	0	0	3.38757	0	0	0	0	-0.389324
	Ga0555976_0874_1_519	280	Valine, leucine and isoleucine degradation	4.58592	1.8681	4.58592	4.58592	2.71782	0	2.71782	0	23.0159	5.57879	0	0	0	1.74378
	Ga0555976_0960_1_501	280	Valine, leucine and isoleucine degradation	4.87236	0.887511	4.87236	1.4446	3.98485	0	0.557089	3.42776	28.2905	14.8329	9.76115	0	0	2.35867
	Ga0555976_0989_2_493	280	Valine, leucine and isoleucine degradation	6.44181	1.80722	6.44181	3.21426	4.63458	0	1.40704	3.22754	85.9314	23.8398	8.3667	0	0	3.16241
	Ga0555976_1018_1_489	280	Valine, leucine and isoleucine degradation	10.6849	4.82499	10.6849	4.37944	5.85986	0	-0.445547	6.30541	1645.12	57.0757	78.0892	0	0	5.87509
	Ga0555976_1027_2_487	280	Valine, leucine and isoleucine degradation	4.9079	1.05139	4.9079	1.00636	3.85651	0	-0.0450374	3.90154	29.021	13.4852	13.9445	0	0	2.42393
	Ga0555976_1062_1_480	280	Valine, leucine and isoleucine degradation	5.54826	2.67116	5.54826	4.28856	2.87709	0	1.6174	1.25969	45.7941	6.34667	1.39445	0	0	2.3709
	Ga0555976_1081_2_478	280	Valine, leucine and isoleucine degradation	3.46871	1.04941	3.46871	3.46871	2.4193	0	2.4193	0	10.071	4.34911	0	0	0	1.05918
	Ga0555976_1090_1_477	280	Valine, leucine and isoleucine degradation	6.57047	2.27576	6.57047	1.86448	4.2947	0	-0.41128	4.70598	94.0403	18.6261	25.1001	0	0	3.31612
	Ga0555976_1091_26_478	280	Valine, leucine and isoleucine degradation	6.93953	1.20033	6.93953	2.08708	5.7392	0	0.886753	4.85245	121.746	52.416	27.889	0	0	3.69908
	Ga0555976_1205_2_457	280	Valine, leucine and isoleucine degradation	7.83945	0.849028	7.83945	1.66718	6.99042	0	0.818151	6.17227	228.039	126.153	71.117	0	0	4.44338
	Ga0555976_1229_2_454	280	Valine, leucine and isoleucine degradation	6.17813	6.17813	6.17813	2.57458	0	0	-3.60355	3.60355	71.4108	0	11.1556	0	0	2.80417
	Ga0555976_1290_1_444	280	Valine, leucine and isoleucine degradation	3.87204	0.530619	3.87204	1.95027	3.34143	0	1.41965	1.92178	13.642	9.13607	2.7889	0	0	1.63186
	Ga0555976_1334_2_436	280	Valine, leucine and isoleucine degradation	5.25781	4.02658	5.25781	2.88393	1.23123	0	-1.14265	2.37389	37.2612	1.34768	4.18335	0	0	2.14692
	Ga0555976_1436_2_424	280	Valine, leucine and isoleucine degradation	5.06772	2.49145	5.06772	5.06772	2.57627	0	2.57627	0	32.5378	4.96395	0	0	0	2.01495
	Ga0555976_1454_3_422	280	Valine, leucine and isoleucine degradation	4.40828	1.25913	4.40828	1.69068	3.14915	0	0.431548	2.71761	20.2337	7.87135	5.5778	0	0	1.90755
	Ga0555976_1457_69_419	280	Valine, leucine and isoleucine degradation	7.46626	2.40617	7.46626	4.0385	5.06009	0	1.63233	3.42776	175.836	32.3611	9.76115	0	0	3.77486
	Ga0555976_1490_3_416	280	Valine, leucine and isoleucine degradation	4.70926	2.32214	4.70926	1.99165	2.38712	0	-0.330487	2.71761	25.1594	4.23111	5.5778	0	0	1.945
	Ga0555976_1535_2_412	280	Valine, leucine and isoleucine degradation	5.76531	0.427577	5.76531	2.33755	5.33773	0	1.90997	3.42776	53.3915	39.4406	9.76115	0	0	3.02133
	Ga0555976_0001_121464_123626	5111	Vibrio cholerae pathogenic cycle	-6.24143	0	-1.48859	0	-6.24143	4.75284	0	-1.48859	0	0	0	74.6584	1.80615	2.72739
	Ga0555976_0001_241709_242872	5111	Vibrio cholerae pathogenic cycle	-5.51905	0	-0.928333	0	-5.51905	4.59072	0	-0.928333	0	0	0	44.8564	0.903076	2.21396
	Ga0555976_0001_27892_28278	5111	Vibrio cholerae pathogenic cycle	-7.57803	0	-1.48859	0	-7.57803	6.08943	0	-1.48859	0	0	0	190.079	1.80615	3.64746
	Ga0555976_0001_59603_62023	5111	Vibrio cholerae pathogenic cycle	-4.86051	0	0	0	-4.86051	4.86051	0	0	0	0	0	28.0508	0	1.72458
	Ga0555976_0002_167292_169031	5111	Vibrio cholerae pathogenic cycle	-6.99655	0	-0.928333	0	-6.99655	6.06822	0	-0.928333	0	0	0	126.694	0.903076	3.23944
	Ga0555976_0002_52022_53176	5111	Vibrio cholerae pathogenic cycle	-5.54323	0	-2.48617	0	-5.54323	3.05706	0	-2.48617	0	0	0	45.6315	4.60289	2.30726
	Ga0555976_0004_171460_173922	5111	Vibrio cholerae pathogenic cycle	-7.91831	1.59177	-2.03259	1.59177	-9.51008	5.88572	0	-3.62436	2.0142	0	0	728.155	11.3322	4.99924
	Ga0555976_0005_147979_150819	5111	Vibrio cholerae pathogenic cycle	-4.96585	0	0	0	-4.96585	4.96585	0	0	0	0	0	30.2515	0	1.80011
	Ga0555976_0005_69682_73044	5111	Vibrio cholerae pathogenic cycle	-4.12766	0	-1.89112	0	-4.12766	2.23654	0	-1.89112	0	0	0	16.4804	2.70923	1.34493
	Ga0555976_0005_75879_77930	5111	Vibrio cholerae pathogenic cycle	-3.77303	0	0	0	-3.77303	3.77303	0	0	0	0	0	12.6708	0	0.929863
	Ga0555976_0006_85538_88246	5111	Vibrio cholerae pathogenic cycle	-3.38009	0	0	0	-3.38009	3.38009	0	0	0	0	0	9.41141	0	0.632485
	Ga0555976_0007_130161_132392	5111	Vibrio cholerae pathogenic cycle	-5.84305	-1.63949	0	0	-4.20356	5.84305	1.63949	0	0	2.11556	0	56.4027	0	2.4599
	Ga0555976_0007_141162_141614	5111	Vibrio cholerae pathogenic cycle	-2.09065	0	0	0	-2.09065	2.09065	0	0	0	0	0	3.2594	0	-0.427896
	Ga0555976_0007_141627_143417	5111	Vibrio cholerae pathogenic cycle	-4.56015	0	0	0	-4.56015	4.56015	0	0	0	0	0	22.5908	0	1.5081
	Ga0555976_0007_171503_175831	5111	Vibrio cholerae pathogenic cycle	-6.44644	0	-2.46346	0	-6.44644	3.98298	0	-2.46346	0	0	0	86.2114	4.51538	2.89841
	Ga0555976_0008_145229_146782	5111	Vibrio cholerae pathogenic cycle	-7.79294	0	-1.48859	0	-7.79294	6.30435	0	-1.48859	0	0	0	220.773	1.80615	3.79585
	Ga0555976_0009_511_2223	5111	Vibrio cholerae pathogenic cycle	-6.84083	0	-2.48617	0	-6.84083	4.35465	0	-2.48617	0	0	0	113.629	4.60289	3.16321
	Ga0555976_0010_73183_79185	5111	Vibrio cholerae pathogenic cycle	-7.77247	0	-4.1498	0	-7.77247	3.62267	0	-4.1498	0	0	0	217.649	16.7507	3.84759
	Ga0555976_0011_110140_111249	5111	Vibrio cholerae pathogenic cycle	-4.03387	0	0	0	-4.03387	4.03387	0	0	0	0	0	15.38	0	1.12363
	Ga0555976_0011_65411_66121	5111	Vibrio cholerae pathogenic cycle	-7.49919	0	-4.69367	0	-7.49919	2.80551	0	-4.69367	0	0	0	179.917	24.8783	3.71257
	Ga0555976_0011_66125_67708	5111	Vibrio cholerae pathogenic cycle	-6.67772	1.23549	-4.17827	1.23549	-7.91321	2.49945	0	-5.41376	1.35461	0	0	240.053	41.629	4.03614
	Ga0555976_0013_14920_15996	5111	Vibrio cholerae pathogenic cycle	-4.79962	0	-1.89112	0	-4.79962	2.9085	0	-1.89112	0	0	0	26.8503	2.70923	1.77697
	Ga0555976_0013_49953_51419	5111	Vibrio cholerae pathogenic cycle	-5.26693	0	-0.928333	0	-5.26693	4.3386	0	-0.928333	0	0	0	37.5039	0.903076	2.0388
	Ga0555976_0013_75509_77941	5111	Vibrio cholerae pathogenic cycle	-4.61516	0	-0.928333	0	-4.61516	3.68683	0	-0.928333	0	0	0	23.5077	0.903076	1.58559
	Ga0555976_0013_77938_79272	5111	Vibrio cholerae pathogenic cycle	-5.16737	0	-0.928333	0	-5.16737	4.23904	0	-0.928333	0	0	0	34.9364	0.903076	1.96961
	Ga0555976_0014_16673_19702	5111	Vibrio cholerae pathogenic cycle	-4.12766	0	-1.48859	0	-4.12766	2.63907	0	-1.48859	0	0	0	16.4804	1.80615	1.29673
	Ga0555976_0018_2677_3801	5111	Vibrio cholerae pathogenic cycle	-3.65197	0	0	0	-3.65197	3.65197	0	0	0	0	0	11.5705	0	0.839018
	Ga0555976_0018_5163_9218	5111	Vibrio cholerae pathogenic cycle	-4.77831	0	-1.48859	0	-4.77831	3.28972	0	-1.48859	0	0	0	26.4419	1.80615	1.73159
	Ga0555976_0018_82012_83364	5111	Vibrio cholerae pathogenic cycle	-3.22538	0	0	0	-3.22538	3.22538	0	0	0	0	0	8.35268	0	0.513145
	Ga0555976_0018_83375_84064	5111	Vibrio cholerae pathogenic cycle	-3.16766	0	0	0	-3.16766	3.16766	0	0	0	0	0	7.98591	0	0.46824
	Ga0555976_0020_5985_8150	5111	Vibrio cholerae pathogenic cycle	-4.84427	0	-1.48859	0	-4.84427	3.35568	0	-1.48859	0	0	0	27.7257	1.80615	1.77603
	Ga0555976_0022_26756_30889	5111	Vibrio cholerae pathogenic cycle	-4.01762	0	-0.928333	0	-4.01762	3.08929	0	-0.928333	0	0	0	15.1966	0.903076	1.16936
	Ga0555976_0022_31977_35525	5111	Vibrio cholerae pathogenic cycle	-4.06581	-0.74316	0	0	-3.32265	4.06581	0.74316	0	0	0.673838	0	15.7468	0	1.1891
	Ga0555976_0023_15078_16340	5111	Vibrio cholerae pathogenic cycle	-4.9743	0	-1.89112	0	-4.9743	3.08318	0	-1.89112	0	0	0	30.4349	2.70923	1.89143
	Ga0555976_0023_16337_17023	5111	Vibrio cholerae pathogenic cycle	-4.50824	0	0	0	-4.50824	4.50824	0	0	0	0	0	21.757	0	1.4705
	Ga0555976_0023_65504_66847	5111	Vibrio cholerae pathogenic cycle	-2.42216	0	0	0	-2.42216	2.42216	0	0	0	0	0	4.35973	0	-0.137027
	Ga0555976_0026_33275_34747	5111	Vibrio cholerae pathogenic cycle	-4.55401	0	-0.928333	0	-4.55401	3.62568	0	-0.928333	0	0	0	22.4906	0.903076	1.54303
	Ga0555976_0037_16929_18671	5111	Vibrio cholerae pathogenic cycle	-3.98836	0	-1.48859	0	-3.98836	2.49977	0	-1.48859	0	0	0	14.8715	1.80615	1.20463
	Ga0555976_0091_3_1061	5111	Vibrio cholerae pathogenic cycle	5.96844	3.09825	5.96844	4.00631	2.87019	0	0.908064	1.96213	61.6151	6.31163	2.89637	0	0	2.65075
	Ga0555976_0298_268_723	5111	Vibrio cholerae pathogenic cycle	7.99405	3.20901	7.99405	4.0925	4.78504	0	0.883496	3.90154	253.946	26.5702	13.9445	0	0	4.07571
	Ga0555976_0310_1_711	5111	Vibrio cholerae pathogenic cycle	14.9008	3.45484	14.9008	4.17686	11.446	0	0.722022	10.724	30590.3	2788.89	1690.36	0	0	8.85565
	Ga0555976_0347_3_695	5111	Vibrio cholerae pathogenic cycle	6.97379	1.53436	6.97379	2.61467	5.43943	0	1.08031	4.35912	124.695	42.3941	19.5223	0	0	3.61959
	Ga0555976_0348_1_693	5111	Vibrio cholerae pathogenic cycle	5.84059	1.5183	5.84059	5.84059	4.32229	0	4.32229	0	56.305	19.005	0	0	0	2.71218
	Ga0555976_0439_231_647	5111	Vibrio cholerae pathogenic cycle	8.35175	2.12634	8.35175	3.30419	6.22541	0	1.17786	5.04755	325.683	73.8232	32.0724	0	0	4.45801
	Ga0555976_0467_179_631	5111	Vibrio cholerae pathogenic cycle	7.63418	1.81124	7.63418	3.73264	5.82294	0	1.9214	3.90154	197.663	55.6082	13.9445	0	0	3.97862
	Ga0555976_0488_1_519	5111	Vibrio cholerae pathogenic cycle	7.96749	3.1386	7.96749	3.60837	4.82889	0	0.469768	4.35912	249.296	27.4211	19.5223	0	0	4.08173
	Ga0555976_0517_2_613	5111	Vibrio cholerae pathogenic cycle	9.15341	3.15	9.15341	4.04628	6.00341	0	0.896271	5.10714	568.445	63.1513	33.4668	0	0	4.89044
	Ga0555976_0557_1_600	5111	Vibrio cholerae pathogenic cycle	5.22784	2.84072	5.22784	5.22784	2.38712	0	2.38712	0	36.4745	4.23111	0	0	0	2.09693
	Ga0555976_0676_332_562	5111	Vibrio cholerae pathogenic cycle	6.62028	3.6336	6.62028	5.36059	2.98668	0	1.72698	1.25969	97.3792	6.92647	1.39445	0	0	3.05117
	Ga0555976_0742_2_547	5111	Vibrio cholerae pathogenic cycle	8.1653	2.43981	8.1653	3.79064	5.72549	0	1.35082	4.37467	286.079	51.9108	19.7446	0	0	4.27035
	Ga0555976_0782_1_537	5111	Vibrio cholerae pathogenic cycle	4.54677	1.8033	4.54677	4.54677	2.74347	0	2.74347	0	22.373	5.69679	0	0	0	1.72526
	Ga0555976_1258_1_420	5111	Vibrio cholerae pathogenic cycle	4.59366	1.87584	4.59366	2.67188	2.71782	0	0.796043	1.92178	23.1452	5.57879	2.7889	0	0	1.84096
	Ga0555976_1374_1_432	5111	Vibrio cholerae pathogenic cycle	6.44274	1.73	6.44274	3.44775	4.71274	0	1.71775	2.99499	85.9877	25.2226	6.97225	0	0	3.16279
	Ga0555976_1470_3_419	5111	Vibrio cholerae pathogenic cycle	6.12876	1.30409	6.12876	2.52521	4.82467	0	1.22112	3.60355	68.9747	27.3381	11.1556	0	0	3.06776
	Ga0555976_1602_3_404	5111	Vibrio cholerae pathogenic cycle	10.0355	2.44517	10.0355	3.56218	7.59032	0	1.11701	6.47331	1048.5	191.714	87.8504	0	0	5.58204
	Ga0555976_0001_21991_23061	750	Vitamin B6 metabolism	-4.5172	0	-0.928333	0	-4.5172	3.58887	0	-0.928333	0	0	0	21.8988	0.903076	1.51741
	Ga0555976_0001_327223_328584	750	Vitamin B6 metabolism	-6.3517	0	-3.45073	0	-6.3517	2.90097	0	-3.45073	0	0	0	80.6681	9.93384	2.89704
	Ga0555976_0002_143750_144463	750	Vitamin B6 metabolism	-3.19681	0	-1.48859	0	-3.19681	1.70822	0	-1.48859	0	0	0	8.16929	1.80615	0.690689
	Ga0555976_0007_53566_54855	750	Vitamin B6 metabolism	-5.02024	0	-1.48859	0	-5.02024	3.53164	0	-1.48859	0	0	0	31.452	1.80615	1.89486
	Ga0555976_0013_84266_85309	750	Vitamin B6 metabolism	-5.12079	0	-1.89112	0	-5.12079	3.22967	0	-1.89112	0	0	0	33.7945	2.70923	1.98798
	Ga0555976_0014_66008_66994	750	Vitamin B6 metabolism	-2.72287	0	-0.928333	0	-2.72287	1.79454	0	-0.928333	0	0	0	5.60185	0.903076	0.263121
	Ga0555976_0022_59799_60839	750	Vitamin B6 metabolism	-6.2021	0	-3.82154	0	-6.2021	2.38055	0	-3.82154	0	0	0	72.6237	13.1384	2.84214
	Ga0555976_0028_4365_5252	750	Vitamin B6 metabolism	-2.26591	0	-1.48859	0	-2.26591	0.777313	0	-1.48859	0	0	0	3.80956	1.80615	0.116131
	Ga0555976_0032_3945_5189	750	Vitamin B6 metabolism	-2.02716	0	-0.69423	0	-2.02716	1.33293	0	-0.69423	0	0	0	3.07601	0.61802	-0.302721
	Ga0555976_0589_372_590	750	Vitamin B6 metabolism	4.85601	1.96738	4.85601	3.59631	2.88863	0	1.62894	1.25969	27.9603	6.40567	1.39445	0	0	1.96741
	Ga0555976_1512_2_415	750	Vitamin B6 metabolism	9.39266	2.51253	9.39266	3.06203	6.88013	0	0.549503	6.33062	671.159	116.794	79.4837	0	0	5.1561
	Ga0555976_0011_63577_64494	908	Zeatin biosynthesis	-6.39564	0	0	0	-6.39564	6.39564	0	0	0	0	0	83.194	0	2.81174

### Sheet: Table S7
Table S7. List of Clusters of Orthologous Genes (COG) terms from Figs. 5A, S4.
									Log Fold Change								Average number of read per gene
	Gene_ID	cog_name	COG_ID	CODE	Def	Gene_name	Description	evalue	logFC_T0_Control_T1_OIL	logFC_T0_Control_T1_Control	logFC_T0_Control_T2_OIL	logFC_T0_Control_T2_Control	logFC_T1_Control_T1_OIL	logFC_T1_OIL_T2_OIL	logFC_T1_Control_T2_Control	logFC_T2_Control_T2_OIL	R2B_T0_C	R2B_T1_C	R2B_T3_C	R2B_T1_Oil	R2B_T3_Oil	expLevel
	Ga0555976_0019_62711_64015	Predicted unusual protein kinase regulating ubiquinone biosynthesis, AarF/ABC1/UbiB family	COG0661	HT	Predicted protein kinase regulating ubiquinone biosynthesis, AarF/ABC1/UbiB family	AarF		2.4e-70	-9.45549	0	-4.1498	0	-9.45549	5.30569	0	-4.1498	0	0	0	701.081	16.7507	4.9668
	Ga0555976_1212_77_457	Predicted unusual protein kinase regulating ubiquinone biosynthesis, AarF/ABC1/UbiB family	COG0661	HT	Predicted protein kinase regulating ubiquinone biosynthesis, AarF/ABC1/UbiB family	AarF		1.9e-18	6.90861	1.69502	6.90861	3.14839	5.2136	0	1.45337	3.76023	119.143	36.1064	12.5501	0	0	3.51333
	Ga0555976_0002_55523_56161	Leu/Phe-tRNA-protein transferase	COG2360	O	Leu/Phe-tRNA-protein transferase	Aat	Posttranslational modification, protein turnover, chaperones	1.7e-81	-5.13008	0	-0.928333	0	-5.13008	4.20175	0	-0.928333	0	0	0	34.0195	0.903076	1.94369
	Ga0555976_0614_319_582	Leu/Phe-tRNA-protein transferase	COG2360	O	Leu/Phe-tRNA-protein transferase	Aat	Posttranslational modification, protein turnover, chaperones	1.4e-34	6.31717	2.34956	6.31717	2.55694	3.96761	0	0.207382	3.76023	78.7364	14.6448	12.5501	0	0	3.05335
	Ga0555976_1182_3_287	ABC-type methionine transport system, ATPase component	COG1135	E	ABC-type methionine transport system, ATPase component	AbcC	Amino acid transport and metabolism	9.8e-14	5.62041	4.02514	5.62041	4.36072	1.59527	0	0.335577	1.25969	48.1941	2.02151	1.39445	0	0	2.33428
	Ga0555976_0007_40462_41616	Metal-dependent amidase/aminoacylase/carboxypeptidase	COG1473	R	Metal-dependent amidase/aminoacylase/carboxypeptidase	AbgB	General function prediction only	1e-90	-5.52481	0	-2.46346	0	-5.52481	3.06135	0	-2.46346	0	0	0	45.0398	4.51538	2.29365
	Ga0555976_0022_83840_84451	Transcriptional regulator, predicted component of viral defense system	COG5340	V	Abortive phage infection protein AbiEi, antitoxin conponent of an AbiEi-AbiEii TA system	AbiEi	Defense mechanisms	0.00042	-4.14272	0	-0.928333	0	-4.14272	3.21439	0	-0.928333	0	0	0	16.6638	0.903076	1.25657
	Ga0555976_0009_81229_81498	Acyl-CoA-binding protein	COG4281	I	Acyl-CoA-binding protein	ACB	Lipid transport and metabolism	6.9e-14	-2.97922	0	-1.89112	0	-2.97922	1.0881	0	-1.89112	0	0	0	6.88557	2.70923	0.651783
	Ga0555976_0013_81742_82218	Biotin carboxyl carrier protein	COG0511	I	Biotin carboxyl carrier protein	AccB	Lipid transport and metabolism	5.1e-36	-4.87538	0	-1.89112	0	-4.87538	2.98426	0	-1.89112	0	0	0	28.3519	2.70923	1.82652
	Ga0555976_0023_13790_14275	Biotin carboxyl carrier protein	COG0511	I	Biotin carboxyl carrier protein	AccB	Lipid transport and metabolism	2.7e-26	-2.72287	0	0	0	-2.72287	2.72287	0	0	0	0	0	5.60185	0	0.113658
	Ga0555976_1091_26_478	Biotin carboxyl carrier protein	COG0511	I	Biotin carboxyl carrier protein	AccB	Lipid transport and metabolism	1.1e-23	6.93953	1.20033	6.93953	2.08708	5.7392	0	0.886753	4.85245	121.746	52.416	27.889	0	0	3.69908
	Ga0555976_1436_2_424	Biotin carboxylase	COG0439	I	Biotin carboxylase	AccC	Lipid transport and metabolism	7.2e-31	5.06772	2.49145	5.06772	5.06772	2.57627	0	2.57627	0	32.5378	4.96395	0	0	0	2.01495
	Ga0555976_1205_2_457	Biotin carboxylase	COG0439	I	Biotin carboxylase	AccC	Lipid transport and metabolism	2.2e-66	7.83945	0.849028	7.83945	1.66718	6.99042	0	0.818151	6.17227	228.039	126.153	71.117	0	0	4.44338
	Ga0555976_0006_42265_43119	Acetyl-CoA carboxylase beta subunit	COG0777	I	Acetyl-CoA carboxylase beta subunit	AccD	Lipid transport and metabolism	6.8e-103	-5.00571	0	-2.46346	0	-5.00571	2.54225	0	-2.46346	0	0	0	31.1268	4.51538	1.96409
	Ga0555976_0445_2_643	Acetyl-CoA carboxylase beta subunit	COG0777	I	Acetyl-CoA carboxylase beta subunit	AccD	Lipid transport and metabolism	2.6e-107	8.11136	2.61205	10.0025	3.69707	5.49931	1.89112	1.08502	6.30541	1024.76	166.78	78.0892	2.70923	0	5.53917
	Ga0555976_0032_19730_20707	1-aminocyclopropane-1-carboxylate deaminase/D-cysteine desulfhydrase, PLP-dependent ACC family	COG2515	E	1-aminocyclopropane-1-carboxylate deaminase/D-cysteine desulfhydrase, PLP-dependent ACC family	Acd	Amino acid transport and metabolism	6.3e-71	-4.47023	0	-3.03995	0	-4.47023	1.43028	0	-3.03995	0	0	0	21.1653	7.22461	1.73659
	Ga0555976_0381_1_672	1-aminocyclopropane-1-carboxylate deaminase/D-cysteine desulfhydrase, PLP-dependent ACC family	COG2515	E	1-aminocyclopropane-1-carboxylate deaminase/D-cysteine desulfhydrase, PLP-dependent ACC family	Acd	Amino acid transport and metabolism	3.1e-23	7.98336	2.24541	7.98336	3.52234	5.73795	0	1.27694	4.46102	252.064	52.3699	21.0242	0	0	4.1758
	Ga0555976_0687_2_559	Isocitrate lyase	COG2224	C	Isocitrate lyase	AceA	Energy production and conversion	2.7e-70	12.0679	3.55112	12.0679	4.26938	8.5168	0	0.718265	7.79854	4292.44	365.279	221.635	0	0	6.88333
	Ga0555976_0490_3_626	Malate synthase	COG2225	C	Malate synthase	AceB	Energy production and conversion	5.5e-86	6.01495	0.76988	6.01495	2.39871	5.24507	0	1.62883	3.61625	63.6668	36.9249	11.2631	0	0	3.10776
	Ga0555976_0023_46263_47573	Pyruvate/2-oxoglutarate dehydrogenase complex, dihydrolipoamide acyltransferase (E2) component	COG0508	C	Pyruvate/2-oxoglutarate dehydrogenase complex, dihydrolipoamide acyltransferase (E2) component	AceF	Energy production and conversion	1.4e-122	-6.37161	0	-3.03995	0	-6.37161	3.33166	0	-3.03995	0	0	0	81.8029	7.22461	2.87951
	Ga0555976_0407_1_660	Pyruvate/2-oxoglutarate dehydrogenase complex, dihydrolipoamide acyltransferase (E2) component	COG0508	C	Pyruvate/2-oxoglutarate dehydrogenase complex, dihydrolipoamide acyltransferase (E2) component	AceF	Energy production and conversion	3.3e-58	8.7868	1.03777	8.7868	1.9875	7.74903	0	0.949728	6.7993	440.662	214.125	110.377	0	0	5.03065
	Ga0555976_1448_3_422	Acyl-CoA hydrolase	COG0427	C	Propionyl CoA:succinate CoA transferase	ACH1	Energy production and conversion	1.2e-11	6.88381	1.93368	6.88381	3.65627	4.95013	0	1.72259	3.22754	117.096	29.9128	8.3667	0	0	3.43641
	Ga0555976_0024_57240_58103	Lyzozyme M1 (1,4-beta-N-acetylmuramidase), GH25 family	COG3757	M	Lyzozyme M1 (1,4-beta-N-acetylmuramidase), GH25 family	Acm	Cell wall/membrane/envelope biogenesis	1.9e-50	-4.74686	0	0	0	-4.74686	4.74686	0	0	0	0	0	25.8502	0	1.64288
	Ga0555976_0020_13950_15905	Aconitase A	COG1048	C	Aconitase A	AcnA	Energy production and conversion	4.3e-130	-8.63644	-1.63949	-3.33889	0	-6.99695	5.29755	1.63949	-3.33889	0	2.11556	0	396.95	9.11827	4.40228
	Ga0555976_0020_13950_15905	Aconitase A	COG1048	C	Aconitase A	AcnA	Energy production and conversion	4.3e-130	-8.63644	-1.63949	-3.33889	0	-6.99695	5.29755	1.63949	-3.33889	0	2.11556	0	396.95	9.11827	4.40228
	Ga0555976_0365_2_685	Aconitase A	COG1048	C	Aconitase A	AcnA	Energy production and conversion	1.4e-103	6.11427	1.30721	6.11427	3.11929	4.80706	0	1.81207	2.99499	68.2756	26.9943	6.97225	0	0	3.01791
	Ga0555976_1589_3_404	Aconitase A	COG1048	C	Aconitase A	AcnA	Energy production and conversion	5.3e-56	7.85393	2.3988	7.85393	2.42219	5.45512	0	0.0233888	5.43173	230.349	42.8688	42.1633	0	0	4.14434
	Ga0555976_0578_3_593	Predicted aconitase	COG1679	I	Mevalonate 5-phosphate dehydratase subunit 1, aconitase superfamily (modified mevalonate pathway)	AcnX1	Lipid transport and metabolism	1e-54	3.38758	-0.408836	3.38758	3.38758	3.79642	0	3.79642	0	9.46561	12.8943	0	0	0	1.49783
	Ga0555976_0005_78313_80721	TPP-dependent pyruvate or acetoin dehydrogenase subunit alpha	COG1071	C	TPP-dependent pyruvate or acetoin dehydrogenase subunit alpha	AcoA	Energy production and conversion	1.7e-36	-7.65642	0	-3.94946	0	-7.65642	3.70696	0	-3.94946	0	0	0	200.75	14.4492	3.76213
	Ga0555976_0008_21599_23575	TPP-dependent pyruvate or acetoin dehydrogenase subunit alpha	COG1071	C	TPP-dependent pyruvate or acetoin dehydrogenase subunit alpha	AcoA	Energy production and conversion	1.2e-93	-7.02718	0	-3.46223	0	-7.02718	3.56495	0	-3.46223	0	0	0	129.434	10.0213	3.32831
	Ga0555976_0025_11154_12152	TPP-dependent pyruvate or acetoin dehydrogenase subunit alpha	COG1071	C	TPP-dependent pyruvate or acetoin dehydrogenase subunit alpha	AcoA	Energy production and conversion	3.9e-121	-5.39595	0	-3.67129	0	-5.39595	1.72466	0	-3.67129	0	0	0	41.1059	11.74	2.35794
	Ga0555976_0005_78313_80721	Pyruvate/2-oxoglutarate/acetoin dehydrogenase complex, dehydrogenase (E1) component	COG0022	C	Pyruvate/2-oxoglutarate/acetoin dehydrogenase complex, dehydrogenase (E1) component, beta subunit	AcoB	Energy production and conversion	9e-67	-7.65642	0	-3.94946	0	-7.65642	3.70696	0	-3.94946	0	0	0	200.75	14.4492	3.76213
	Ga0555976_0008_21599_23575	Pyruvate/2-oxoglutarate/acetoin dehydrogenase complex, dehydrogenase (E1) component	COG0022	C	Pyruvate/2-oxoglutarate/acetoin dehydrogenase complex, dehydrogenase (E1) component, beta subunit	AcoB	Energy production and conversion	7.9e-114	-7.02718	0	-3.46223	0	-7.02718	3.56495	0	-3.46223	0	0	0	129.434	10.0213	3.32831
	Ga0555976_0014_86813_91561	Aryl carrier domain	COG3433	IQ	Acyl carrier protein/domain	AcpA		0.00072	-5.03204	0	0	0	-5.03204	5.03204	0	0	0	0	0	31.7186	0	1.84747
	Ga0555976_0005_104266_104850	Acyl carrier protein phosphodiesterase	COG3124	I	Acyl carrier protein phosphodiesterase	AcpH	Lipid transport and metabolism	1.7e-49	-3.43004	0	0	0	-3.43004	3.43004	0	0	0	0	0	9.77819	0	0.670716
	Ga0555976_0014_98158_104712	Acyl carrier protein	COG0236	I	Acyl carrier protein	AcpP	Lipid transport and metabolism	1.3e-14	-6.28093	0	-1.89112	0	-6.28093	4.38981	0	-1.89112	0	0	0	76.7584	2.70923	2.76591
	Ga0555976_0014_98158_104712	Acyl carrier protein	COG0236	I	Acyl carrier protein	AcpP	Lipid transport and metabolism	1.3e-14	-6.28093	0	-1.89112	0	-6.28093	4.38981	0	-1.89112	0	0	0	76.7584	2.70923	2.76591
	Ga0555976_0023_75156_77744	Acyl carrier protein	COG0236	I	Acyl carrier protein	AcpP	Lipid transport and metabolism	2.7e-05	-6.14547	0	0	0	-6.14547	6.14547	0	0	0	0	0	69.7896	0	2.63605
	Ga0555976_0014_73968_80315	Acyl carrier protein	COG0236	I	Acyl carrier protein	AcpP	Lipid transport and metabolism	6.3e-05	-6.02784	0	-0.928333	0	-6.02784	5.0995	0	-0.928333	0	0	0	64.2468	0.903076	2.56725
	Ga0555976_0014_91589_98140	Acyl carrier protein	COG0236	I	Acyl carrier protein	AcpP	Lipid transport and metabolism	9.9e-22	-5.4169	0	-1.48859	0	-5.4169	3.92831	0	-1.48859	0	0	0	41.7218	1.80615	2.16397
	Ga0555976_0014_91589_98140	Acyl carrier protein	COG0236	I	Acyl carrier protein	AcpP	Lipid transport and metabolism	9.9e-22	-5.4169	0	-1.48859	0	-5.4169	3.92831	0	-1.48859	0	0	0	41.7218	1.80615	2.16397
	Ga0555976_0078_1_1176	Acyl carrier protein	COG0236	I	Acyl carrier protein	AcpP	Lipid transport and metabolism	4.1e-10	-5.29784	0	-1.89112	0	-5.29784	3.40672	0	-1.89112	0	0	0	38.3376	2.70923	2.10528
	Ga0555976_0023_69523_75159	Acyl carrier protein	COG0236	I	Acyl carrier protein	AcpP	Lipid transport and metabolism	7.2e-06	-5.24775	0	-2.96658	0	-5.24775	2.28117	0	-2.96658	0	0	0	36.9953	6.81683	2.17047
	Ga0555976_0014_80331_86804	Acyl carrier protein	COG0236	I	Acyl carrier protein	AcpP	Lipid transport and metabolism	3.8e-05	-5.24183	0	-0.928333	0	-5.24183	4.31349	0	-0.928333	0	0	0	36.8397	0.903076	2.02135
	Ga0555976_0014_80331_86804	Acyl carrier protein	COG0236	I	Acyl carrier protein	AcpP	Lipid transport and metabolism	3.8e-05	-5.24183	0	-0.928333	0	-5.24183	4.31349	0	-0.928333	0	0	0	36.8397	0.903076	2.02135
	Ga0555976_0014_104709_108020	Acyl carrier protein	COG0236	I	Acyl carrier protein	AcpP	Lipid transport and metabolism	5e-08	-5.0858	0	0	0	-5.0858	5.0858	0	0	0	0	0	32.9607	0	1.88588
	Ga0555976_0027_62997_63233	Acyl carrier protein	COG0236	I	Acyl carrier protein	AcpP	Lipid transport and metabolism	6.2e-30	-4.87861	0	-0.928333	0	-4.87861	3.95028	0	-0.928333	0	0	0	28.4176	0.903076	1.76886
	Ga0555976_0027_32910_33164	Acyl carrier protein	COG0236	I	Acyl carrier protein	AcpP	Lipid transport and metabolism	1.6e-17	-2.72287	0	-1.48859	0	-2.72287	1.23428	0	-1.48859	0	0	0	5.60185	1.80615	0.393122
	Ga0555976_0008_42894_43382	Phosphopantetheinyl transferase (holo-ACP synthase)	COG0736	I	Phosphopantetheinyl transferase (holo-ACP synthase)	AcpS	Lipid transport and metabolism	1.2e-08	-3.65197	0	0	0	-3.65197	3.65197	0	0	0	0	0	11.5705	0	0.839018
	Ga0555976_0002_128633_129928	Multidrug efflux pump subunit AcrA (membrane-fusion protein)	COG0845	MV	Multidrug efflux pump subunit AcrA (membrane-fusion protein)	AcrA		6.8e-42	-5.5159	0	-1.48859	0	-5.5159	4.0273	0	-1.48859	0	0	0	44.7562	1.80615	2.23135
	Ga0555976_0004_41428_42489	Multidrug efflux pump subunit AcrA (membrane-fusion protein)	COG0845	MV	Multidrug efflux pump subunit AcrA (membrane-fusion protein)	AcrA		8e-38	-6.20846	-0.74316	-3.56522	0	-5.4653	2.64323	0.74316	-3.56522	0	0.673838	0	72.9488	10.8369	2.82684
	Ga0555976_0002_125992_127107	Multidrug efflux pump subunit AcrA (membrane-fusion protein)	COG0845	MV	Multidrug efflux pump subunit AcrA (membrane-fusion protein)	AcrA		6.6e-30	-5.09181	0	0	0	-5.09181	5.09181	0	0	0	0	0	33.1025	0	1.89017
	Ga0555976_0023_61260_62510	Multidrug efflux pump subunit AcrA (membrane-fusion protein)	COG0845	MV	Multidrug efflux pump subunit AcrA (membrane-fusion protein)	AcrA		8.1e-29	-4.73697	0	0	0	-4.73697	4.73697	0	0	0	0	0	25.6668	0	1.63576
	Ga0555976_0002_154156_155370	Multidrug efflux pump subunit AcrA (membrane-fusion protein)	COG0845	MV	Multidrug efflux pump subunit AcrA (membrane-fusion protein)	AcrA		3.3e-24	-3.75354	0	-0.580429	0	-3.75354	3.17311	0	-0.580429	0	0	0	12.4874	0.495294	0.954181
	Ga0555976_0007_113226_114470	Multidrug efflux pump subunit AcrA (membrane-fusion protein)	COG0845	MV	Multidrug efflux pump subunit AcrA (membrane-fusion protein)	AcrA		1.8e-25	-3.7383	0	0	0	-3.7383	3.7383	0	0	0	0	0	12.3456	0	0.903865
	Ga0555976_0510_2_616	Multidrug efflux pump subunit AcrA (membrane-fusion protein)	COG0845	MV	Multidrug efflux pump subunit AcrA (membrane-fusion protein)	AcrA		1.2e-26	3.64802	2.90486	3.64802	1.72624	0.74316	0	-1.17862	1.92178	11.5361	0.673838	2.7889	0	0	1.09853
	Ga0555976_0642_1_573	Multidrug efflux pump subunit AcrA (membrane-fusion protein)	COG0845	MV	Multidrug efflux pump subunit AcrA (membrane-fusion protein)	AcrA		2.6e-27	5.63908	2.40763	5.63908	3.7173	3.23145	0	1.30967	1.92178	48.8349	8.39214	2.7889	0	0	2.48517
	Ga0555976_1237_3_452	Multidrug efflux pump subunit AcrA (membrane-fusion protein)	COG0845	MV	Multidrug efflux pump subunit AcrA (membrane-fusion protein)	AcrA		9.4e-28	5.49128	1.5748	5.49128	3.1174	3.91648	0	1.54259	2.37389	43.9822	14.1	4.18335	0	0	2.52197
	Ga0555976_1423_1_423	Multidrug efflux pump subunit AcrA (membrane-fusion protein)	COG0845	MV	Multidrug efflux pump subunit AcrA (membrane-fusion protein)	AcrA		4e-25	9.08824	4.26728	9.08824	7.82854	4.82096	0	3.56127	1.25969	543.293	27.2654	1.39445	0	0	4.73962
	Ga0555976_0550_1_459	Multidrug efflux pump subunit AcrA (membrane-fusion protein)	COG0845	MV	Multidrug efflux pump subunit AcrA (membrane-fusion protein)	AcrA		5.6e-28	6.29908	1.04607	6.29908	3.58148	5.25302	0	2.53541	2.71761	77.7433	37.1343	5.5778	0	0	3.18184
	Ga0555976_1520_116_415	Multidrug efflux pump subunit AcrA (membrane-fusion protein)	COG0845	MV	Multidrug efflux pump subunit AcrA (membrane-fusion protein)	AcrA		4.1e-16	9.06524	3.35572	9.06524	4.89887	5.70952	0	1.54315	4.16637	534.684	51.3283	16.9557	0	0	4.79243
	Ga0555976_1046_1_366	Multidrug efflux pump subunit AcrA (membrane-fusion protein)	COG0845	MV	Multidrug efflux pump subunit AcrA (membrane-fusion protein)	AcrA		2.4e-07	9.66617	2.81483	9.66617	4.29325	6.85133	0	1.47841	5.37292	811.468	114.467	40.4391	0	0	5.26411
	Ga0555976_1413_2_424	Multidrug efflux pump subunit AcrB	COG0841	V	Multidrug efflux pump subunit AcrB	AcrB	Defense mechanisms	1.2e-37	4.5903	2.187	4.5903	4.5903	2.4033	0	2.4033	0	23.0889	4.29011	0	0	0	1.70034
	Ga0555976_1522_3_413	Multidrug efflux pump subunit AcrB	COG0841	V	Multidrug efflux pump subunit AcrB	AcrB	Defense mechanisms	1.3e-13	3.92516	1.06665	3.92516	3.92516	2.8585	0	2.8585	0	14.1911	6.25263	0	0	0	1.40824
	Ga0555976_1327_1_438	Multidrug efflux pump subunit AcrB	COG0841	V	Multidrug efflux pump subunit AcrB	AcrB	Defense mechanisms	1.9e-44	5.72898	2.69379	5.72898	4.46929	3.03519	0	1.77549	1.25969	52.039	7.19751	1.39445	0	0	2.49537
	Ga0555976_0222_1_810	Multidrug efflux pump subunit AcrB	COG0841	V	Multidrug efflux pump subunit AcrB	AcrB	Defense mechanisms	3.7e-60	6.2573	2.92932	6.2573	3.88342	3.32798	0	0.954093	2.37389	75.4955	9.04202	4.18335	0	0	2.87606
	Ga0555976_0394_3_665	Multidrug efflux pump subunit AcrB	COG0841	V	Multidrug efflux pump subunit AcrB	AcrB	Defense mechanisms	1.7e-83	6.25316	2.80321	6.25316	3.53555	3.44994	0	0.732339	2.71761	75.2759	9.9279	5.5778	0	0	2.89902
	Ga0555976_0260_2_760	Multidrug efflux pump subunit AcrB	COG0841	V	Multidrug efflux pump subunit AcrB	AcrB	Defense mechanisms	2.3e-47	7.88774	3.90828	7.88774	5.17014	3.97946	0	1.26186	2.71761	235.835	14.7739	5.5778	0	0	3.93647
	Ga0555976_0324_1_705	Multidrug efflux pump subunit AcrB	COG0841	V	Multidrug efflux pump subunit AcrB	AcrB	Defense mechanisms	2.9e-85	6.95985	2.35725	6.95985	3.3563	4.60259	0	0.999043	3.60355	123.487	23.2951	11.1556	0	0	3.45276
	Ga0555976_0010_48292_48873	DNA-binding transcriptional regulator, AcrR family	COG1309	K	DNA-binding protein, AcrR family, includes nucleoid occlusion protein SlmA	AcrR	Transcription	9.8e-16	-5.4298	0	0	0	-5.4298	5.4298	0	0	0	0	0	42.1055	0	2.13074
	Ga0555976_0004_39486_40085	DNA-binding transcriptional regulator, AcrR family	COG1309	K	DNA-binding protein, AcrR family, includes nucleoid occlusion protein SlmA	AcrR	Transcription	1.6e-09	-5.10898	0	-2.20549	0	-5.10898	2.90349	0	-2.20549	0	0	0	33.5109	3.6123	2.0048
	Ga0555976_0013_14201_14872	DNA-binding transcriptional regulator, AcrR family	COG1309	K	DNA-binding protein, AcrR family, includes nucleoid occlusion protein SlmA	AcrR	Transcription	1.4e-07	-4.93159	0	-0.928333	0	-4.93159	4.00325	0	-0.928333	0	0	0	29.518	0.903076	1.8057
	Ga0555976_0002_242713_243387	DNA-binding transcriptional regulator, AcrR family	COG1309	K	DNA-binding protein, AcrR family, includes nucleoid occlusion protein SlmA	AcrR	Transcription	1.1e-05	-4.73922	0	-1.48859	0	-4.73922	3.25063	0	-1.48859	0	0	0	25.7084	1.80615	1.70528
	Ga0555976_0022_43438_43989	DNA-binding transcriptional regulator, AcrR family	COG1309	K	DNA-binding protein, AcrR family, includes nucleoid occlusion protein SlmA	AcrR	Transcription	1.9e-13	-4.6366	0	0	0	-4.6366	4.6366	0	0	0	0	0	23.8745	0	1.56337
	Ga0555976_0010_85625_86218	DNA-binding transcriptional regulator, AcrR family	COG1309	K	DNA-binding protein, AcrR family, includes nucleoid occlusion protein SlmA	AcrR	Transcription	1.1e-19	-4.14272	0	0	0	-4.14272	4.14272	0	0	0	0	0	16.6638	0	1.2038
	Ga0555976_0010_46901_47563	DNA-binding transcriptional regulator, AcrR family	COG1309	K	DNA-binding protein, AcrR family, includes nucleoid occlusion protein SlmA	AcrR	Transcription	5.9e-23	-3.79225	0	-0.928333	0	-3.79225	2.86392	0	-0.928333	0	0	0	12.8542	0.903076	1.01213
	Ga0555976_0500_79_621	DNA-binding transcriptional regulator, AcrR family	COG1309	K	DNA-binding protein, AcrR family, includes nucleoid occlusion protein SlmA	AcrR	Transcription	1e-22	7.38006	3.73052	7.38006	4.13606	3.64953	0	0.405535	3.244	165.578	11.5493	8.47417	0	0	3.61417
	Ga0555976_0973_3_497	Acyl-coenzyme A synthetase/AMP-(fatty) acid ligase	COG0365	I	Acyl-coenzyme A synthetase/AMP-(fatty) acid ligase	Acs	Lipid transport and metabolism	9.1e-11	3.179	0.79188	3.179	3.179	2.38712	0	2.38712	0	8.05678	4.23111	0	0	0	0.899177
	Ga0555976_1266_2_448	Acyl-coenzyme A synthetase/AMP-(fatty) acid ligase	COG0365	I	Acyl-coenzyme A synthetase/AMP-(fatty) acid ligase	Acs	Lipid transport and metabolism	8.3e-69	7.31471	4.31102	7.31471	3.71116	3.00369	0	-0.599856	3.60355	158.202	7.02051	11.1556	0	0	3.56319
	Ga0555976_1219_2_454	Acyl-coenzyme A synthetase/AMP-(fatty) acid ligase	COG0365	I	Acyl-coenzyme A synthetase/AMP-(fatty) acid ligase	Acs	Lipid transport and metabolism	1.6e-65	9.31842	2.25197	9.31842	3.26229	7.06645	0	1.01032	6.05613	637.447	133.034	65.5392	0	0	5.11921
	Ga0555976_1101_70_345	Acylphosphatase	COG1254	C	Acylphosphatase	AcyP	Energy production and conversion	6.7e-27	8.93763	2.95679	8.93763	3.6141	5.98084	0	0.657309	5.32354	489.338	62.1559	39.0446	0	0	4.7716
	Ga0555976_0007_14163_15206	Methylphosphotriester-DNA--protein-cysteine methyltransferase (N-terminal fragment of Ada), contains Zn-binding and two AraC-type DNA-binding domains	COG2169	L	Methylphosphotriester-DNA--protein-cysteine methyltransferase (N-terminal fragment of Ada), contains Zn-binding and two AraC-type DNA-binding domains	AdaA	Replication, recombination and repair	2e-57	-3.91612	0	-2.46346	0	-3.91612	1.45266	0	-2.46346	0	0	0	14.0963	4.51538	1.31435
	Ga0555976_0026_45953_46531	O6-methylguanine-DNA--protein-cysteine methyltransferase	COG0350	L	DNA repair enzyme Ada (O6-methylguanine-DNA--protein-cysteine methyltransferase)	AdaB	Replication, recombination and repair	1.7e-47	-4.18367	0	0	0	-4.18367	4.18367	0	0	0	0	0	17.1723	0	1.23386
	Ga0555976_0007_14163_15206	O6-methylguanine-DNA--protein-cysteine methyltransferase	COG0350	L	DNA repair enzyme Ada (O6-methylguanine-DNA--protein-cysteine methyltransferase)	AdaB	Replication, recombination and repair	5.5e-51	-3.91612	0	-2.46346	0	-3.91612	1.45266	0	-2.46346	0	0	0	14.0963	4.51538	1.31435
	Ga0555976_0002_232453_234081	Acyl-CoA reductase or other NAD-dependent aldehyde dehydrogenase	COG1012	I	Acyl-CoA reductase or other NAD-dependent aldehyde dehydrogenase	AdhE	Lipid transport and metabolism	5.1e-116	-9.47267	0	-5.79532	0	-9.47267	3.67736	0	-5.79532	0	0	0	709.491	54.5346	5.02916
	Ga0555976_0010_92146_93726	Acyl-CoA reductase or other NAD-dependent aldehyde dehydrogenase	COG1012	I	Acyl-CoA reductase or other NAD-dependent aldehyde dehydrogenase	AdhE	Lipid transport and metabolism	1.1e-97	-8.1354	1.23549	-3.91393	1.23549	-9.37089	4.22147	0	-5.14942	1.35461	0	0	661.092	34.4919	4.93726
	Ga0555976_0022_23711_25039	Acyl-CoA reductase or other NAD-dependent aldehyde dehydrogenase	COG1012	I	Acyl-CoA reductase or other NAD-dependent aldehyde dehydrogenase	AdhE	Lipid transport and metabolism	4.6e-104	-5.90575	0	0	0	-5.90575	5.90575	0	0	0	0	0	58.9527	0	2.4673
	Ga0555976_0007_147201_148814	Acyl-CoA reductase or other NAD-dependent aldehyde dehydrogenase	COG1012	I	Acyl-CoA reductase or other NAD-dependent aldehyde dehydrogenase	AdhE	Lipid transport and metabolism	3e-65	-5.42644	0	0	0	-5.42644	5.42644	0	0	0	0	0	42.0054	0	2.12836
	Ga0555976_1229_2_454	Acyl-CoA reductase or other NAD-dependent aldehyde dehydrogenase	COG1012	I	Acyl-CoA reductase or other NAD-dependent aldehyde dehydrogenase	AdhE	Lipid transport and metabolism	1.6e-53	6.17813	6.17813	6.17813	2.57458	0	0	-3.60355	3.60355	71.4108	0	11.1556	0	0	2.80417
	Ga0555976_0849_2_523	Acyl-CoA reductase or other NAD-dependent aldehyde dehydrogenase	COG1012	I	Acyl-CoA reductase or other NAD-dependent aldehyde dehydrogenase	AdhE	Lipid transport and metabolism	1.3e-49	2.13342	2.13342	2.13342	2.13342	0	0	0	0	3.38757	0	0	0	0	-0.389324
	Ga0555976_0095_1_336	Acyl-CoA reductase or other NAD-dependent aldehyde dehydrogenase	COG1012	I	Acyl-CoA reductase or other NAD-dependent aldehyde dehydrogenase	AdhE	Lipid transport and metabolism	3.8e-37	5.75073	5.75073	5.75073	3.82895	0	0	-1.92178	1.92178	52.8445	0	2.7889	0	0	2.40935
	Ga0555976_1562_143_406	Acyl-CoA reductase or other NAD-dependent aldehyde dehydrogenase	COG1012	I	Acyl-CoA reductase or other NAD-dependent aldehyde dehydrogenase	AdhE	Lipid transport and metabolism	1.8e-26	6.13297	6.13297	6.13297	6.13297	0	0	0	0	69.1791	0	0	0	0	2.62726
	Ga0555976_1003_2_493	Acyl-CoA reductase or other NAD-dependent aldehyde dehydrogenase	COG1012	I	Acyl-CoA reductase or other NAD-dependent aldehyde dehydrogenase	AdhE	Lipid transport and metabolism	3.2e-65	4.45598	1.59748	4.45598	3.19629	2.8585	0	1.59881	1.25969	20.9475	6.25263	1.39445	0	0	1.74378
	Ga0555976_1062_1_480	Acyl-CoA reductase or other NAD-dependent aldehyde dehydrogenase	COG1012	I	Acyl-CoA reductase or other NAD-dependent aldehyde dehydrogenase	AdhE	Lipid transport and metabolism	6.2e-44	5.54826	2.67116	5.54826	4.28856	2.87709	0	1.6174	1.25969	45.7941	6.34667	1.39445	0	0	2.3709
	Ga0555976_0200_2_838	Acyl-CoA reductase or other NAD-dependent aldehyde dehydrogenase	COG1012	I	Acyl-CoA reductase or other NAD-dependent aldehyde dehydrogenase	AdhE	Lipid transport and metabolism	9.6e-32	4.46323	1.09683	4.46323	4.46323	3.3664	0	3.3664	0	21.058	9.31307	0	0	0	1.80405
	Ga0555976_0200_2_838	Acyl-CoA reductase or other NAD-dependent aldehyde dehydrogenase	COG1012	I	Acyl-CoA reductase or other NAD-dependent aldehyde dehydrogenase	AdhE	Lipid transport and metabolism	9.6e-32	4.46323	1.09683	4.46323	4.46323	3.3664	0	3.3664	0	21.058	9.31307	0	0	0	1.80405
	Ga0555976_1027_2_487	Acyl-CoA reductase or other NAD-dependent aldehyde dehydrogenase	COG1012	I	Acyl-CoA reductase or other NAD-dependent aldehyde dehydrogenase	AdhE	Lipid transport and metabolism	2.2e-36	4.9079	1.05139	4.9079	1.00636	3.85651	0	-0.0450374	3.90154	29.021	13.4852	13.9445	0	0	2.42393
	Ga0555976_0066_2_649	Acyl-CoA reductase or other NAD-dependent aldehyde dehydrogenase	COG1012	I	Acyl-CoA reductase or other NAD-dependent aldehyde dehydrogenase	AdhE	Lipid transport and metabolism	9e-57	6.06474	2.03109	6.06474	2.82074	4.03365	0	0.789654	3.244	65.9375	15.3776	8.47417	0	0	2.88803
	Ga0555976_1442_2_289	Acyl-CoA reductase or other NAD-dependent aldehyde dehydrogenase	COG1012	I	Acyl-CoA reductase or other NAD-dependent aldehyde dehydrogenase	AdhE	Lipid transport and metabolism	7.8e-24	9.01079	2.65703	9.01079	2.06737	6.35376	0	-0.589657	6.94342	514.843	80.7847	122.077	0	0	4.96662
	Ga0555976_0994_2_493	Acyl-CoA reductase or other NAD-dependent aldehyde dehydrogenase	COG1012	I	Acyl-CoA reductase or other NAD-dependent aldehyde dehydrogenase	AdhE	Lipid transport and metabolism	9.8e-57	9.12323	2.53576	9.12323	3.09765	6.58747	0	0.561891	6.02558	556.655	95.1668	64.1447	0	0	4.9642
	Ga0555976_0406_3_659	Acyl-CoA reductase or other NAD-dependent aldehyde dehydrogenase	COG1012	I	Acyl-CoA reductase or other NAD-dependent aldehyde dehydrogenase	AdhE	Lipid transport and metabolism	2.7e-88	8.23851	1.61136	8.23851	3.12688	6.62715	0	1.51552	5.11163	301.022	97.8484	33.5743	0	0	4.46002
	Ga0555976_1310_3_269	Acyl-CoA reductase or other NAD-dependent aldehyde dehydrogenase	COG1012	I	Acyl-CoA reductase or other NAD-dependent aldehyde dehydrogenase	AdhE	Lipid transport and metabolism	2.1e-25	8.53721	1.84877	8.53721	0.7367	6.68844	0	-1.11207	7.80051	370.498	102.139	221.94	0	0	4.93386
	Ga0555976_0654_2_568	Acyl-CoA reductase or other NAD-dependent aldehyde dehydrogenase	COG1012	I	Acyl-CoA reductase or other NAD-dependent aldehyde dehydrogenase	AdhE	Lipid transport and metabolism	8.4e-74	8.88225	1.5231	8.88225	1.47334	7.35915	0	-0.0497601	7.40891	470.873	163.182	168.943	0	0	5.07891
	Ga0555976_0473_1_630	Acyl-CoA reductase or other NAD-dependent aldehyde dehydrogenase	COG1012	I	Acyl-CoA reductase or other NAD-dependent aldehyde dehydrogenase	AdhE	Lipid transport and metabolism	1.8e-78	8.132	0.629566	8.132	1.09842	7.50243	0	0.468857	7.03357	279.527	180.325	130.014	0	0	4.77046
	Ga0555976_0006_43205_44251	D-arabinose 1-dehydrogenase, Zn-dependent alcohol dehydrogenase family	COG1064	G	D-arabinose 1-dehydrogenase, Zn-dependent alcohol dehydrogenase family	AdhP	Carbohydrate transport and metabolism	6.1e-125	-6.91136	0	-2.07194	0	-6.91136	4.83942	0	-2.07194	0	0	0	119.372	3.20452	3.1993
	Ga0555976_0013_21173_21511	Adenylate kinase or related kinase	COG0563	F	Adenylate kinase or related kinase	Adk	Nucleotide transport and metabolism	0.0005	-7.69357	1.23549	-2.49083	1.23549	-8.92906	5.20275	0	-3.72632	1.35461	0	0	486.434	12.2353	4.60522
	Ga0555976_0334_1_414	Adenylate kinase or related kinase	COG0563	F	Adenylate kinase or related kinase	Adk	Nucleotide transport and metabolism	4.4e-51	10.6341	1.17381	10.6341	3.54158	9.46028	0	2.36777	7.09251	1588.21	703.416	135.477	0	0	6.18501
	Ga0555976_0035_8897_9721	Acetyl esterase/lipase	COG0657	I	Acetyl esterase/lipase	Aes	Lipid transport and metabolism	1.3e-27	-3.87079	0	0	0	-3.87079	3.87079	0	0	0	0	0	13.6294	0	1.00279
	Ga0555976_0010_37835_39151	Uncharacterized membrane protein	COG1808	S	Uncharacterized membrane protein AF0785, contains DUF389 domain	AF0785	Function unknown	1.1e-56	-4.30909	0	-0.928333	0	-4.30909	3.38076	0	-0.928333	0	0	0	18.8228	0.903076	1.37249
	Ga0555976_0480_3_626	ABC-type Fe3+ transport system, periplasmic component	COG1840	P	ABC-type Fe3+ transport system, periplasmic component	AfuA	Inorganic ion transport and metabolism	1.7e-38	11.9233	2.05736	11.9233	3.50851	9.86599	0	1.45115	8.41484	3883.04	932.163	340.285	0	0	6.93838
	Ga0555976_1267_1_447	ABC-type Fe3+ transport system, periplasmic component	COG1840	P	ABC-type Fe3+ transport system, periplasmic component	AfuA	Inorganic ion transport and metabolism	4.5e-30	12.4571	2.3757	12.4571	3.88116	10.0814	0	1.50546	8.5759	5621.75	1082.41	380.595	0	0	7.25626
	Ga0555976_0011_47473_48513	Agmatine/peptidylarginine deiminase	COG2957	E	Agmatine/peptidylarginine deiminase	AguA	Amino acid transport and metabolism	5.7e-105	-4.5172	0	-1.89112	0	-4.5172	2.62608	0	-1.89112	0	0	0	21.8988	2.70923	1.59364
	Ga0555976_0034_10765_11883	Agmatine/peptidylarginine deiminase	COG2957	E	Agmatine/peptidylarginine deiminase	AguA	Amino acid transport and metabolism	1.3e-82	-2.87488	0	0	0	-2.87488	2.87488	0	0	0	0	0	6.3354	0	0.236715
	Ga0555976_0001_216264_216923	Alkyl hydroperoxide reductase subunit AhpC (peroxiredoxin)	COG0450	V	Alkyl hydroperoxide reductase subunit AhpC (peroxiredoxin)	AhpC	Defense mechanisms	8.9e-72	-7.26037	1.23549	-2.46523	1.23549	-8.49586	4.79514	0	-3.70072	1.35461	0	0	360.001	12.0025	4.3131
	Ga0555976_0031_23662_24300	Alkyl hydroperoxide reductase subunit AhpC (peroxiredoxin)	COG0450	V	Alkyl hydroperoxide reductase subunit AhpC (peroxiredoxin)	AhpC	Defense mechanisms	5.3e-61	-8.43368	0	-6.24098	0	-8.43368	2.1927	0	-6.24098	0	0	0	344.772	74.635	4.4294
	Ga0555976_0013_112008_112808	Uncharacterized conserved protein, AIM24 family	COG2013	C	AIM24 protein, required for mitochondrial respiration	AIM24	Energy production and conversion	5.7e-74	-7.2264	0	-2.20549	0	-7.2264	5.02091	0	-2.20549	0	0	0	148.749	3.6123	3.41681
	Ga0555976_0990_2_463	Uncharacterized conserved protein, AIM24 family	COG2013	C	AIM24 protein, required for mitochondrial respiration	AIM24	Energy production and conversion	2.8e-46	6.59117	1.69321	6.59117	3.59618	4.89796	0	1.90297	2.99499	95.4137	28.8149	6.97225	0	0	3.26729
	Ga0555976_0786_2_259	Allantoicase	COG4266	F	Allantoicase	Alc	Nucleotide transport and metabolism	1.4e-34	5.71448	2.58465	5.71448	2.28672	3.12983	0	-0.297926	3.42776	51.5086	7.75335	9.76115	0	0	2.625
	Ga0555976_0022_79086_80288	Alanine dehydrogenase	COG0686	E	Alanine dehydrogenase (includes sporulation protein SpoVN)	Ald	Amino acid transport and metabolism	1.7e-11	-7.61794	0	-4.10897	0	-7.61794	3.50896	0	-4.10897	0	0	0	195.439	16.2554	3.74571
	Ga0555976_0022_79086_80288	Alanine dehydrogenase	COG0686	E	Alanine dehydrogenase (includes sporulation protein SpoVN)	Ald	Amino acid transport and metabolism	1.7e-11	-7.61794	0	-4.10897	0	-7.61794	3.50896	0	-4.10897	0	0	0	195.439	16.2554	3.74571
	Ga0555976_0008_147891_149090	Alanine dehydrogenase	COG0686	E	Alanine dehydrogenase (includes sporulation protein SpoVN)	Ald	Amino acid transport and metabolism	6.2e-100	-6.7546	0	-2.60838	0	-6.7546	4.14622	0	-2.60838	0	0	0	106.979	5.09819	3.10975
	Ga0555976_0019_1740_2300	Putative transcriptional regulator, AlgH/UPF0301 family	COG1678	K	Putative transcriptional regulator, AlgH/UPF0301 family	AlgH	Transcription	1.7e-39	-6.53744	0	0	0	-6.53744	6.53744	0	0	0	0	0	91.8893	0	2.91115
	Ga0555976_0006_26535_27137	3-methyladenine DNA glycosylase/8-oxoguanine DNA glycosylase	COG0122	L	3-methyladenine DNA glycosylase/8-oxoguanine DNA glycosylase	AlkA	Replication, recombination and repair	1.4e-50	-3.88064	0	0	0	-3.88064	3.88064	0	0	0	0	0	13.7295	0	1.01011
	Ga0555976_0010_33422_34036	Alkylated DNA repair dioxygenase AlkB	COG3145	L	Alkylated DNA repair dioxygenase AlkB	AlkB	Replication, recombination and repair	2.3e-29	-3.18643	0	0	0	-3.18643	3.18643	0	0	0	0	0	8.10354	0	0.482863
	Ga0555976_1462_3_317	Ureidoglycolate hydrolase (allantoin degradation)	COG3194	F	Ureidoglycolate hydrolase (allantoin degradation)	AllA	Nucleotide transport and metabolism	2.6e-42	6.57303	2.41199	6.57303	2.31543	4.16103	0	-0.096569	4.2576	94.2092	16.8894	18.1279	0	0	3.25213
	Ga0555976_0001_38218_39471	Dihydroorotase or related cyclic amidohydrolase	COG0044	F	Dihydroorotase or related cyclic amidohydrolase	AllB	Nucleotide transport and metabolism	3.1e-99	-5.29936	0	-1.48859	0	-5.29936	3.81077	0	-1.48859	0	0	0	38.3792	1.80615	2.08406
	Ga0555976_1432_2_424	Dihydroorotase or related cyclic amidohydrolase	COG0044	F	Dihydroorotase or related cyclic amidohydrolase	AllB	Nucleotide transport and metabolism	1.5e-25	9.56413	4.4479	9.56413	4.39977	5.11623	0	-0.0481232	5.16435	755.989	33.6848	34.8613	0	0	5.10538
	Ga0555976_0841_1_525	Dihydroorotase or related cyclic amidohydrolase	COG0044	F	Dihydroorotase or related cyclic amidohydrolase	AllB	Nucleotide transport and metabolism	1.4e-44	8.91022	3.58345	8.91022	4.76182	5.32677	0	1.17837	4.1484	480.108	39.1345	16.7334	0	0	4.67465
	Ga0555976_1187_3_461	Malate/lactate/ureidoglycolate dehydrogenase, LDH2 family	COG2055	C	Malate/lactate/ureidoglycolate dehydrogenase, LDH2 family	AllD	Energy production and conversion	4.1e-52	2.52631	0.931035	2.52631	1.26661	1.59527	0	0.335577	1.25969	4.76095	2.02151	1.39445	0	0	0.491877
	Ga0555976_1115_2_472	Malate/lactate/ureidoglycolate dehydrogenase, LDH2 family	COG2055	C	Malate/lactate/ureidoglycolate dehydrogenase, LDH2 family	AllD	Energy production and conversion	1.5e-52	6.10328	0.901628	6.10328	3.72939	5.20165	0	2.82776	2.37389	67.7494	35.8003	4.18335	0	0	3.07022
	Ga0555976_0016_41416_41694	Predicted DNA-binding transcriptional regulator AlpA	COG3311	KX	DNA-binding transcriptional regulator AlpA	AlpA		0.00029	-2.02716	0	0	0	-2.02716	2.02716	0	0	0	0	0	3.07601	0	-0.485806
	Ga0555976_0004_15286_17730	Alanine racemase	COG0787	M	Alanine racemase	Alr	Cell wall/membrane/envelope biogenesis	2.7e-99	-5.84409	0	-3.83045	0	-5.84409	2.01365	0	-3.83045	0	0	0	56.4443	13.2259	2.63433
	Ga0555976_0007_39321_40472	Alanine racemase	COG0787	M	Alanine racemase	Alr	Cell wall/membrane/envelope biogenesis	3e-94	-3.2534	0	-0.928333	0	-3.2534	2.32506	0	-0.928333	0	0	0	8.53607	0.903076	0.635428
	Ga0555976_0007_46029_47603	Alpha-acetolactate decarboxylase	COG3527	Q	Alpha-acetolactate decarboxylase	AlsD	Secondary metabolites biosynthesis, transport and catabolism	1.1e-59	-2.15146	0	0	0	-2.15146	2.15146	0	0	0	0	0	3.44279	0	-0.373157
	Ga0555976_0648_3_569	Na+/alanine symporter	COG1115	E	Na+/alanine symporter	AlsT	Amino acid transport and metabolism	1.8e-70	3.85738	-0.588917	3.85738	3.85738	4.4463	0	4.4463	0	13.494	20.8007	0	0	0	1.92555
	Ga0555976_1308_2_346	Na+/alanine symporter	COG1115	E	Na+/alanine symporter	AlsT	Amino acid transport and metabolism	1.7e-31	4.70014	-0.3721	4.70014	-0.152306	5.07224	0	0.219794	4.85245	24.9947	32.6432	27.889	0	0	2.83939
	Ga0555976_0007_102122_103351	N-acetylmuramoyl-L-alanine amidase	COG0860	M	N-acetylmuramoyl-L-alanine amidase	AmiC	Cell wall/membrane/envelope biogenesis	1.4e-57	-5.29936	0	-0.928333	0	-5.29936	4.37103	0	-0.928333	0	0	0	38.3792	0.903076	2.06134
	Ga0555976_0007_103396_104538	N-acetylmuramoyl-L-alanine amidase	COG0860	M	N-acetylmuramoyl-L-alanine amidase	AmiC	Cell wall/membrane/envelope biogenesis	5.5e-60	-3.38009	0	0	0	-3.38009	3.38009	0	0	0	0	0	9.41141	0	0.632485
	Ga0555976_0019_87297_87917	N-acetylmuramoyl-L-alanine amidase	COG0860	M	N-acetylmuramoyl-L-alanine amidase	AmiC	Cell wall/membrane/envelope biogenesis	6.5e-45	-2.26591	0	-0.928333	0	-2.26591	1.33757	0	-0.928333	0	0	0	3.80956	0.903076	-0.0591897
	Ga0555976_0023_39877_40947	CubicO group peptidase, beta-lactamase class C family	COG1680	V	CubicO group peptidase, beta-lactamase class C family	AmpC	Defense mechanisms	4.4e-28	-6.50323	0	0	0	-6.50323	6.50323	0	0	0	0	0	89.7127	0	2.88717
	Ga0555976_0003_99203_100549	CubicO group peptidase, beta-lactamase class C family	COG1680	V	CubicO group peptidase, beta-lactamase class C family	AmpC	Defense mechanisms	5.8e-36	-5.26978	0	-1.48859	0	-5.26978	3.78118	0	-1.48859	0	0	0	37.5799	1.80615	2.06397
	Ga0555976_0022_80533_81729	CubicO group peptidase, beta-lactamase class C family	COG1680	V	CubicO group peptidase, beta-lactamase class C family	AmpC	Defense mechanisms	3e-46	-5.02208	0	0	0	-5.02208	5.02208	0	0	0	0	0	31.4936	0	1.84035
	Ga0555976_0013_41645_43108	CubicO group peptidase, beta-lactamase class C family	COG1680	V	CubicO group peptidase, beta-lactamase class C family	AmpC	Defense mechanisms	2.2e-61	-4.95736	0	0	0	-4.95736	4.95736	0	0	0	0	0	30.0681	0	1.79403
	Ga0555976_0007_116742_118253	CubicO group peptidase, beta-lactamase class C family	COG1680	V	CubicO group peptidase, beta-lactamase class C family	AmpC	Defense mechanisms	8.7e-62	-4.77612	0	0	0	-4.77612	4.77612	0	0	0	0	0	26.4003	0	1.66394
	Ga0555976_0011_43736_44929	CubicO group peptidase, beta-lactamase class C family	COG1680	V	CubicO group peptidase, beta-lactamase class C family	AmpC	Defense mechanisms	1.5e-41	-4.39677	0	-0.928333	0	-4.39677	3.46844	0	-0.928333	0	0	0	20.0649	0.903076	1.43356
	Ga0555976_0005_1294_2808	CubicO group peptidase, beta-lactamase class C family	COG1680	V	CubicO group peptidase, beta-lactamase class C family	AmpC	Defense mechanisms	4.3e-45	-3.84843	0	0	0	-3.84843	3.84843	0	0	0	0	0	13.4044	0	0.986142
	Ga0555976_0028_43270_44748	CubicO group peptidase, beta-lactamase class C family	COG1680	V	CubicO group peptidase, beta-lactamase class C family	AmpC	Defense mechanisms	4.2e-36	-3.60925	0	0	0	-3.60925	3.60925	0	0	0	0	0	11.2037	0	0.806805
	Ga0555976_0002_229106_230551	CubicO group peptidase, beta-lactamase class C family	COG1680	V	CubicO group peptidase, beta-lactamase class C family	AmpC	Defense mechanisms	3.6e-48	-3.38009	0	-0.928333	0	-3.38009	2.45176	0	-0.928333	0	0	0	9.41141	0.903076	0.724111
	Ga0555976_0008_136966_138408	CubicO group peptidase, beta-lactamase class C family	COG1680	V	CubicO group peptidase, beta-lactamase class C family	AmpC	Defense mechanisms	1.5e-52	-2.72287	0	0	0	-2.72287	2.72287	0	0	0	0	0	5.60185	0	0.113658
	Ga0555976_0003_109242_110690	CubicO group peptidase, beta-lactamase class C family	COG1680	V	CubicO group peptidase, beta-lactamase class C family	AmpC	Defense mechanisms	7.8e-58	-2.4707	0	-0.928333	0	-2.4707	1.54237	0	-0.928333	0	0	0	4.54312	0.903076	0.0854796
	Ga0555976_0003_112878_113909	CubicO group peptidase, beta-lactamase class C family	COG1680	V	CubicO group peptidase, beta-lactamase class C family	AmpC	Defense mechanisms	4.3e-35	-2.37193	0	-0.928333	0	-2.37193	1.4436	0	-0.928333	0	0	0	4.17634	0.903076	0.0157588
	Ga0555976_0023_7094_7996	N-acetyl-anhydromuramyl-L-alanine amidase AmpD	COG3023	M	N-acetyl-anhydromuramyl-L-alanine amidase AmpD	AmpD	Cell wall/membrane/envelope biogenesis	3.5e-55	-3.95076	0	-0.928333	0	-3.95076	3.02242	0	-0.928333	0	0	0	14.4631	0.903076	1.12273
	Ga0555976_0789_3_269	N-acetyl-anhydromuramyl-L-alanine amidase AmpD	COG3023	M	N-acetyl-anhydromuramyl-L-alanine amidase AmpD	AmpD	Cell wall/membrane/envelope biogenesis	4e-33	8.21471	3.76591	8.21471	4.4079	4.4488	0	0.641986	3.80681	296.08	20.8384	12.9947	0	0	4.18939
	Ga0555976_0789_266_535	Membrane protein required for beta-lactamase induction	COG3725	V	Membrane protein AmpE required for beta-lactamase induction	AmpE	Defense mechanisms	3.3e-15	8.05224	2.21549	8.05224	3.42547	5.83676	0	1.20999	4.62677	264.44	56.153	23.7057	0	0	4.23207
	Ga0555976_1335_2_436	Ammonia channel protein AmtB	COG0004	P	Ammonia channel protein AmtB	AmtB	Inorganic ion transport and metabolism	4e-52	7.94228	2.52064	7.94228	3.39933	5.42163	0	0.878683	4.54295	244.96	41.8622	22.3112	0	0	4.12433
	Ga0555976_0006_113099_114760	Glycosidase	COG0366	G	Glycosidase/amylase (phosphorylase)	AmyA	Carbohydrate transport and metabolism	1.4e-45	-4.19816	0	0	0	-4.19816	4.19816	0	0	0	0	0	17.3557	0	1.24448
	Ga0555976_0006_108702_110537	Glycosidase	COG0366	G	Glycosidase/amylase (phosphorylase)	AmyA	Carbohydrate transport and metabolism	4.3e-65	-3.51677	0	0	0	-3.51677	3.51677	0	0	0	0	0	10.446	0	0.73678
	Ga0555976_0009_78481_80349	Glycosidase	COG0366	G	Glycosidase/amylase (phosphorylase)	AmyA	Carbohydrate transport and metabolism	1.5e-29	-2.31989	0	0	0	-2.31989	2.31989	0	0	0	0	0	3.99295	0	-0.224907
	Ga0555976_0025_44263_45363	1,6-Anhydro-N-acetylmuramate kinase	COG2377	M	1,6-Anhydro-N-acetylmuramate kinase	AnmK	Cell wall/membrane/envelope biogenesis	1.7e-57	-5.21089	0	-3.19025	0	-5.21089	2.02064	0	-3.19025	0	0	0	36.0367	8.12768	2.17848
	Ga0555976_0004_20344_21372	L-asparaginase/archaeal Glu-tRNAGln amidotransferase subunit D	COG0252	JE	L-asparaginase/archaeal Glu-tRNAGln amidotransferase subunit D	AnsA		2.1e-84	-4.12423	0	-1.48859	0	-4.12423	2.63563	0	-1.48859	0	0	0	16.4388	1.80615	1.29445
	Ga0555976_0914_2_511	L-asparaginase/archaeal Glu-tRNAGln amidotransferase subunit D	COG0252	JE	L-asparaginase/archaeal Glu-tRNAGln amidotransferase subunit D	AnsA		6e-34	3.28844	3.28844	3.28844	3.28844	0	0	0	0	8.77058	0	0	0	0	0.561965
	Ga0555976_0024_71569_71835	ATP adenylyltransferase (5',5'''-P-1,P-4-tetraphosphate phosphorylase II)	COG4360	F	ATP adenylyltransferase (5',5'''-P-1,P-4-tetraphosphate phosphorylase II)	APA2	Nucleotide transport and metabolism	0.00049	-3.61416	0	-1.89112	0	-3.61416	1.72304	0	-1.89112	0	0	0	11.2453	2.70923	1.02637
	Ga0555976_0002_234723_235109	Uncharacterized protein affecting Mg2+/Co2+ transport	COG2967	P	Uncharacterized conserved protein ApaG affecting Mg2+/Co2+ transport	ApaG	Inorganic ion transport and metabolism	8.3e-35	-6.41508	0	-2.96658	0	-6.41508	3.4485	0	-2.96658	0	0	0	84.3359	6.81683	2.9031
	Ga0555976_0028_26091_27098	Thiamine biosynthesis lipoprotein ApbE	COG1477	HO	FAD:protein FMN transferase ApbE	ApbE		2.3e-94	-6.51551	0	-1.95764	0	-6.51551	4.55787	0	-1.95764	0	0	0	90.4879	2.88425	2.92716
	Ga0555976_1624_2_400	Thiamine biosynthesis lipoprotein ApbE	COG1477	HO	FAD:protein FMN transferase ApbE	ApbE		1.7e-45	7.1041	1.06401	7.1041	2.8465	6.04009	0	1.78248	4.2576	136.578	64.8033	18.1279	0	0	3.78195
	Ga0555976_0016_84740_85705	Phosphatidate phosphatase APP1	COG4850	I	Phosphatidate phosphatase APP1	App1	Lipid transport and metabolism	1.7e-36	-6.6206	0	-2.20549	0	-6.6206	4.41512	0	-2.20549	0	0	0	97.4012	3.6123	3.00582
	Ga0555976_1571_2_310	Cytochrome bd-type quinol oxidase, subunit 1	COG1271	C	Cytochrome bd-type quinol oxidase, subunit 1	AppC	Energy production and conversion	9e-21	8.00933	3.50469	8.00933	3.84296	4.50464	0	0.338268	4.16637	256.661	21.7003	16.9557	0	0	4.07861
	Ga0555976_1591_135_404	Cytochrome bd-type quinol oxidase, subunit 1	COG1271	C	Cytochrome bd-type quinol oxidase, subunit 1	AppC	Energy production and conversion	6e-39	9.77289	4.08734	9.77289	5.31893	5.68556	0	1.2316	4.45396	873.852	50.4664	20.9168	0	0	5.242
	Ga0555976_0003_90859_92484	Serine protease, subtilisin family	COG1404	O	Serine protease, subtilisin family	AprE	Posttranslational modification, protein turnover, chaperones	1e-34	-7.98987	0	-3.68117	0	-7.98987	4.3087	0	-3.68117	0	0	0	253.209	11.8275	3.97043
	Ga0555976_0001_79262_80878	Serine protease, subtilisin family	COG1404	O	Serine protease, subtilisin family	AprE	Posttranslational modification, protein turnover, chaperones	7.2e-22	-4.99448	0	-1.48859	0	-4.99448	3.50588	0	-1.48859	0	0	0	30.8777	1.80615	1.87744
	Ga0555976_0003_145284_146990	Serine protease, subtilisin family	COG1404	O	Serine protease, subtilisin family	AprE	Posttranslational modification, protein turnover, chaperones	7.3e-33	-4.30909	0	-0.928333	0	-4.30909	3.38076	0	-0.928333	0	0	0	18.8228	0.903076	1.37249
	Ga0555976_0003_146990_148639	Serine protease, subtilisin family	COG1404	O	Serine protease, subtilisin family	AprE	Posttranslational modification, protein turnover, chaperones	1.1e-34	-2.94527	0	0	0	-2.94527	2.94527	0	0	0	0	0	6.70218	0	0.292995
	Ga0555976_0007_48694_49599	AraC-type DNA-binding domain and AraC-containing proteins	COG2207	K	AraC-type DNA-binding domain and AraC-containing proteins	AraC	Transcription	3.2e-19	-6.73167	0	0	0	-6.73167	6.73167	0	0	0	0	0	105.276	0	3.04715
	Ga0555976_0026_37778_38650	AraC-type DNA-binding domain and AraC-containing proteins	COG2207	K	AraC-type DNA-binding domain and AraC-containing proteins	AraC	Transcription	1.4e-20	-6.62678	0	-1.48859	0	-6.62678	5.13819	0	-1.48859	0	0	0	97.8235	1.80615	2.99202
	Ga0555976_0002_155488_156048	AraC-type DNA-binding domain and AraC-containing proteins	COG2207	K	AraC-type DNA-binding domain and AraC-containing proteins	AraC	Transcription	1.9e-17	-5.52481	0	0	0	-5.52481	5.52481	0	0	0	0	0	45.0398	0	2.19811
	Ga0555976_0001_234979_235818	AraC-type DNA-binding domain and AraC-containing proteins	COG2207	K	AraC-type DNA-binding domain and AraC-containing proteins	AraC	Transcription	2.3e-27	-5.29936	0	-0.928333	0	-5.29936	4.37103	0	-0.928333	0	0	0	38.3792	0.903076	2.06134
	Ga0555976_0038_3106_4752	AraC-type DNA-binding domain and AraC-containing proteins	COG2207	K	AraC-type DNA-binding domain and AraC-containing proteins	AraC	Transcription	5e-09	-4.28523	0	0	0	-4.28523	4.28523	0	0	0	0	0	18.4977	0	1.30821
	Ga0555976_0012_10279_11355	AraC-type DNA-binding domain and AraC-containing proteins	COG2207	K	AraC-type DNA-binding domain and AraC-containing proteins	AraC	Transcription	2.4e-20	-3.73379	0	-1.48859	0	-3.73379	2.2452	0	-1.48859	0	0	0	12.304	1.80615	1.03746
	Ga0555976_0021_58347_59258	AraC-type DNA-binding domain and AraC-containing proteins	COG2207	K	AraC-type DNA-binding domain and AraC-containing proteins	AraC	Transcription	3.7e-18	-3.35445	0	-0.580429	0	-3.35445	2.77403	0	-0.580429	0	0	0	9.22802	0.495294	0.665089
	Ga0555976_0034_9826_10650	AraC-type DNA-binding domain and AraC-containing proteins	COG2207	K	AraC-type DNA-binding domain and AraC-containing proteins	AraC	Transcription	2.3e-18	-3.32835	0	0	0	-3.32835	3.32835	0	0	0	0	0	9.04463	0	0.592733
	Ga0555976_0008_69333_70487	AraC-type DNA-binding domain and AraC-containing proteins	COG2207	K	AraC-type DNA-binding domain and AraC-containing proteins	AraC	Transcription	5.5e-19	-3.24709	0	0	0	-3.24709	3.24709	0	0	0	0	0	8.49446	0	0.529977
	Ga0555976_0005_87587_88552	AraC-type DNA-binding domain and AraC-containing proteins	COG2207	K	AraC-type DNA-binding domain and AraC-containing proteins	AraC	Transcription	2e-27	-3.21895	0	-2.20549	0	-3.21895	1.01346	0	-2.20549	0	0	0	8.31107	3.6123	0.869063
	Ga0555976_0005_73071_73652	AraC-type DNA-binding domain and AraC-containing proteins	COG2207	K	AraC-type DNA-binding domain and AraC-containing proteins	AraC	Transcription	2.1e-16	-3.21895	0	0	0	-3.21895	3.21895	0	0	0	0	0	8.31107	0	0.508151
	Ga0555976_0013_40377_41501	AraC-type DNA-binding domain and AraC-containing proteins	COG2207	K	AraC-type DNA-binding domain and AraC-containing proteins	AraC	Transcription	5.2e-20	-3.0448	0	0	0	-3.0448	3.0448	0	0	0	0	0	7.25235	0	0.371887
	Ga0555976_0015_482_1390	AraC-type DNA-binding domain and AraC-containing proteins	COG2207	K	AraC-type DNA-binding domain and AraC-containing proteins	AraC	Transcription	2.5e-19	-2.87488	0	0	0	-2.87488	2.87488	0	0	0	0	0	6.3354	0	0.236715
	Ga0555976_0023_53051_54748	AraC-type DNA-binding domain and AraC-containing proteins	COG2207	K	AraC-type DNA-binding domain and AraC-containing proteins	AraC	Transcription	1.8e-15	-2.87488	0	-2.20549	0	-2.87488	0.669388	0	-2.20549	0	0	0	6.3354	3.6123	0.687904
	Ga0555976_0003_149114_150901	AraC-type DNA-binding domain and AraC-containing proteins	COG2207	K	AraC-type DNA-binding domain and AraC-containing proteins	AraC	Transcription	2.5e-15	-2.83835	0	0	0	-2.83835	2.83835	0	0	0	0	0	6.15201	0	0.207341
	Ga0555976_0021_1847_2767	AraC-type DNA-binding domain and AraC-containing proteins	COG2207	K	AraC-type DNA-binding domain and AraC-containing proteins	AraC	Transcription	2.6e-22	-2.80087	0	-0.928333	0	-2.80087	1.87254	0	-0.928333	0	0	0	5.96862	0.903076	0.317974
	Ga0555976_0007_145087_145932	AraC-type DNA-binding domain and AraC-containing proteins	COG2207	K	AraC-type DNA-binding domain and AraC-containing proteins	AraC	Transcription	4.1e-22	-2.80087	0	0	0	-2.80087	2.80087	0	0	0	0	0	5.96862	0	0.177078
	Ga0555976_0007_9160_9996	AraC-type DNA-binding domain and AraC-containing proteins	COG2207	K	AraC-type DNA-binding domain and AraC-containing proteins	AraC	Transcription	3e-23	-2.7624	0	0	0	-2.7624	2.7624	0	0	0	0	0	5.78523	0	0.145871
	Ga0555976_0017_40081_40944	AraC-type DNA-binding domain and AraC-containing proteins	COG2207	K	AraC-type DNA-binding domain and AraC-containing proteins	AraC	Transcription	2.8e-19	-2.72287	0	0	0	-2.72287	2.72287	0	0	0	0	0	5.60185	0	0.113658
	Ga0555976_0008_10398_11195	AraC-type DNA-binding domain and AraC-containing proteins	COG2207	K	AraC-type DNA-binding domain and AraC-containing proteins	AraC	Transcription	8.3e-22	-2.68223	0	0	0	-2.68223	2.68223	0	0	0	0	0	5.41846	0	0.080373
	Ga0555976_0024_20864_21769	AraC-type DNA-binding domain and AraC-containing proteins	COG2207	K	AraC-type DNA-binding domain and AraC-containing proteins	AraC	Transcription	1e-16	-2.20982	0	0	0	-2.20982	2.20982	0	0	0	0	0	3.62617	0	-0.32126
	Ga0555976_0036_12521_13369	AraC-type DNA-binding domain and AraC-containing proteins	COG2207	K	AraC-type DNA-binding domain and AraC-containing proteins	AraC	Transcription	6.3e-14	-2.02716	0	0	0	-2.02716	2.02716	0	0	0	0	0	3.07601	0	-0.485806
	Ga0555976_0061_314_1189	AraC-type DNA-binding domain and AraC-containing proteins	COG2207	K	AraC-type DNA-binding domain and AraC-containing proteins	AraC	Transcription	1.4e-30	4.7491	4.7491	4.7491	1.7348	0	0	-3.0143	3.0143	25.8919	0	7.07972	0	0	1.88621
	Ga0555976_0503_127_384	AraC-type DNA-binding domain and AraC-containing proteins	COG2207	K	AraC-type DNA-binding domain and AraC-containing proteins	AraC	Transcription	6.7e-09	4.58366	2.19654	4.58366	2.66188	2.38712	0	0.465339	1.92178	22.9784	4.23111	2.7889	0	0	1.79171
	Ga0555976_1294_163_444	AraC-type DNA-binding domain and AraC-containing proteins	COG2207	K	AraC-type DNA-binding domain and AraC-containing proteins	AraC	Transcription	5.2e-24	4.10932	0.767895	4.10932	2.18754	3.34143	0	1.41965	1.92178	16.2595	9.13607	2.7889	0	0	1.72933
	Ga0555976_0199_1_408	AraC-type DNA-binding domain and AraC-containing proteins	COG2207	K	AraC-type DNA-binding domain and AraC-containing proteins	AraC	Transcription	6.1e-29	7.51633	3.36769	7.51633	5.59455	4.14864	0	2.22686	1.92178	182.08	16.7364	2.7889	0	0	3.69687
	Ga0555976_0193_2_472	Ribulose-5-phosphate 4-epimerase/Fuculose-1-phosphate aldolase	COG0235	EG	5-methylthioribulose/5-deoxyribulose/Fuculose 1-phosphate aldolase (methionine salvage, sugar degradation)	AraD		2.8e-23	8.43169	2.69918	8.43169	3.70134	5.73251	0	1.00216	4.73036	344.297	52.169	25.5448	0	0	4.43559
	Ga0555976_0005_5209_6525	Predicted arabinose efflux permease, MFS family	COG2814	G	Predicted arabinose efflux permease AraJ, MFS family	AraJ	Carbohydrate transport and metabolism	1.1e-30	-4.83503	0	-1.48859	0	-4.83503	3.34644	0	-1.48859	0	0	0	27.5423	1.80615	1.7698
	Ga0555976_0005_5209_6525	Predicted arabinose efflux permease, MFS family	COG2814	G	Predicted arabinose efflux permease AraJ, MFS family	AraJ	Carbohydrate transport and metabolism	1.1e-30	-4.83503	0	-1.48859	0	-4.83503	3.34644	0	-1.48859	0	0	0	27.5423	1.80615	1.7698
	Ga0555976_0010_42787_44370	Predicted arabinose efflux permease, MFS family	COG2814	G	Predicted arabinose efflux permease AraJ, MFS family	AraJ	Carbohydrate transport and metabolism	2.3e-26	-3.16766	0	0	0	-3.16766	3.16766	0	0	0	0	0	7.98591	0	0.46824
	Ga0555976_0010_42787_44370	Predicted arabinose efflux permease, MFS family	COG2814	G	Predicted arabinose efflux permease AraJ, MFS family	AraJ	Carbohydrate transport and metabolism	2.3e-26	-3.16766	0	0	0	-3.16766	3.16766	0	0	0	0	0	7.98591	0	0.46824
	Ga0555976_1004_2_493	Predicted arabinose efflux permease, MFS family	COG2814	G	Predicted arabinose efflux permease AraJ, MFS family	AraJ	Carbohydrate transport and metabolism	2.4e-09	3.85925	1.45595	3.85925	2.59956	2.4033	0	1.1436	1.25969	13.5128	4.29011	1.39445	0	0	1.34533
	Ga0555976_0105_1_954	Predicted arabinose efflux permease, MFS family	COG2814	G	Predicted arabinose efflux permease AraJ, MFS family	AraJ	Carbohydrate transport and metabolism	4.1e-78	7.75023	2.79011	7.75023	6.49054	4.96012	0	3.70042	1.25969	214.304	30.1275	1.39445	0	0	3.89519
	Ga0555976_0008_147326_147805	N-acetylglutamate synthase or related acetyltransferase, GNAT family	COG1246	E	N-acetylglutamate synthase or related acetyltransferase, GNAT family	ArgA	Amino acid transport and metabolism	1.7e-14	-3.98458	0	0	0	-3.98458	3.98458	0	0	0	0	0	14.8299	0	1.08721
	Ga0555976_0011_31911_32696	Acetylglutamate kinase	COG0548	E	N-acetylglutamate kinase	ArgB	Amino acid transport and metabolism	1.4e-58	-3.38009	0	0	0	-3.38009	3.38009	0	0	0	0	0	9.41141	0	0.632485
	Ga0555976_0482_298_627	Acetylglutamate kinase	COG0548	E	N-acetylglutamate kinase	ArgB	Amino acid transport and metabolism	3.5e-25	5.78701	3.40959	5.78701	3.86523	2.37742	0	0.455642	1.92178	54.2158	4.19607	2.7889	0	0	2.50472
	Ga0555976_0011_26006_26983	N-acetyl-gamma-glutamylphosphate reductase	COG0002	E	N-acetyl-gamma-glutamylphosphate reductase	ArgC	Amino acid transport and metabolism	4.6e-97	-2.9105	0	-0.928333	0	-2.9105	1.98217	0	-0.928333	0	0	0	6.51879	0.903076	0.394993
	Ga0555976_0110_137_1018	N-acetyl-gamma-glutamylphosphate reductase	COG0002	E	N-acetyl-gamma-glutamylphosphate reductase	ArgC	Amino acid transport and metabolism	6.3e-104	9.10634	1.50866	9.10634	2.98873	7.59767	0	1.48007	6.1176	550.163	192.699	68.4355	0	0	5.0892
	Ga0555976_0009_75238_76434	Acetylornithine/succinyldiaminopimelate/putrescine aminotransferase	COG4992	E	Acetylornithine/succinyldiaminopimelate/putrescine aminotransferase	ArgD	Amino acid transport and metabolism	1.3e-108	-5.85218	1.23549	-3.6467	1.23549	-7.08767	2.20548	0	-4.88219	1.35461	0	0	135.019	28.4907	3.49569
	Ga0555976_0011_27074_28213	Acetylornithine/succinyldiaminopimelate/putrescine aminotransferase	COG4992	E	Acetylornithine/succinyldiaminopimelate/putrescine aminotransferase	ArgD	Amino acid transport and metabolism	2.2e-112	-3.69346	0	-0.928333	0	-3.69346	2.76513	0	-0.928333	0	0	0	11.9372	0.903076	0.943153
	Ga0555976_0893_1_516	4-aminobutyrate aminotransferase or related aminotransferase	COG0160	E	Acetylornithine aminotransferase/4-aminobutyrate aminotransferase	ArgD	Amino acid transport and metabolism	4.4e-63	6.12919	1.01196	6.12919	2.36897	5.11723	0	1.357	3.76023	68.9956	33.7087	12.5501	0	0	3.1377
	Ga0555976_0006_134601_135989	Acetylornithine deacetylase/Succinyl-diaminopimelate desuccinylase or related deacylase	COG0624	E	Acetylornithine deacetylase/Succinyl-diaminopimelate desuccinylase or related deacylase	ArgE	Amino acid transport and metabolism	8.5e-78	-6.22543	0	-1.89112	0	-6.22543	4.33431	0	-1.89112	0	0	0	73.8242	2.70923	2.72829
	Ga0555976_0011_32836_33906	Acetylornithine deacetylase/Succinyl-diaminopimelate desuccinylase or related deacylase	COG0624	E	Acetylornithine deacetylase/Succinyl-diaminopimelate desuccinylase or related deacylase	ArgE	Amino acid transport and metabolism	5.4e-51	-4.00119	0	0	0	-4.00119	4.00119	0	0	0	0	0	15.0133	0	1.0995
	Ga0555976_1035_2_487	Acetylornithine deacetylase/Succinyl-diaminopimelate desuccinylase or related deacylase	COG0624	E	Acetylornithine deacetylase/Succinyl-diaminopimelate desuccinylase or related deacylase	ArgE	Amino acid transport and metabolism	5.7e-45	3.9931	2.76187	3.9931	3.9931	1.23123	0	1.23123	0	14.9237	1.34768	0	0	0	1.17997
	Ga0555976_1011_3_491	Acetylornithine deacetylase/Succinyl-diaminopimelate desuccinylase or related deacylase	COG0624	E	Acetylornithine deacetylase/Succinyl-diaminopimelate desuccinylase or related deacylase	ArgE	Amino acid transport and metabolism	4.6e-25	9.21032	1.85077	9.21032	3.8374	7.35956	0	1.98664	5.37292	591.357	163.228	40.4391	0	0	5.06893
	Ga0555976_0011_30974_31921	Ornithine carbamoyltransferase	COG0078	E	Ornithine carbamoyltransferase	ArgF	Amino acid transport and metabolism	8.4e-64	-4.54013	0	0	0	-4.54013	4.54013	0	0	0	0	0	22.2656	0	1.49361
	Ga0555976_0023_67721_68659	Ornithine carbamoyltransferase	COG0078	E	Ornithine carbamoyltransferase	ArgF	Amino acid transport and metabolism	3.7e-79	-4.46097	0	0	0	-4.46097	4.46097	0	0	0	0	0	21.0235	0	1.4362
	Ga0555976_0830_3_527	Ornithine carbamoyltransferase	COG0078	E	Ornithine carbamoyltransferase	ArgF	Amino acid transport and metabolism	8.1e-72	6.32639	4.40443	6.32639	3.95251	1.92197	0	-0.451917	2.37389	79.248	2.7894	4.18335	0	0	2.84747
	Ga0555976_0011_24551_25744	Argininosuccinate synthase	COG0137	E	Argininosuccinate synthase	ArgG	Amino acid transport and metabolism	1.5e-95	-2.20982	0	0	0	-2.20982	2.20982	0	0	0	0	0	3.62617	0	-0.32126
	Ga0555976_0011_34070_35350	Argininosuccinate lyase	COG0165	E	Argininosuccinate lyase	ArgH	Amino acid transport and metabolism	2.9e-126	-4.92091	0	0	0	-4.92091	4.92091	0	0	0	0	0	29.293	0	1.76791
	Ga0555976_1233_2_454	Argininosuccinate lyase	COG0165	E	Argininosuccinate lyase	ArgH	Amino acid transport and metabolism	1.8e-70	6.21134	2.30158	6.21134	2.3098	3.90977	0	0.00822356	3.90154	73.097	14.0299	13.9445	0	0	3.00639
	Ga0555976_0001_142337_145777	Putative periplasmic protein kinase ArgK or related GTPase of G3E family	COG1703	O	GTPase of the G3E family (not a periplasmic protein kinase)	ArgK	Posttranslational modification, protein turnover, chaperones	2.8e-84	-7.56717	0	-4.83732	0	-7.56717	2.72986	0	-4.83732	0	0	0	188.647	27.5876	3.76693
	Ga0555976_0001_218101_219198	Putative periplasmic protein kinase ArgK or related GTPase of G3E family	COG1703	O	GTPase of the G3E family (not a periplasmic protein kinase)	ArgK	Posttranslational modification, protein turnover, chaperones	8e-109	-5.75557	0	0	0	-5.75557	5.75557	0	0	0	0	0	53.0257	0	2.36134
	Ga0555976_1236_1_453	Arginyl-tRNA synthetase	COG0018	J	Arginyl-tRNA synthetase	ArgS	Translation, ribosomal structure and biogenesis	3.2e-51	7.375	1.50933	7.375	3.91773	5.86567	0	2.40841	3.45726	164.995	57.3099	9.98348	0	0	3.83854
	Ga0555976_0328_302_703	DNA-binding transcriptional regulator, MocR family, contains an aminotransferase domain	COG1167	KE	DNA-binding transcriptional regulator, MocR family, contains an aminotransferase domain	ARO8		2e-33	5.33183	1.71693	5.33183	2.61422	3.6149	0	0.897296	2.71761	39.2754	11.2516	5.5778	0	0	2.41778
	Ga0555976_0033_21235_22452	5-enolpyruvylshikimate-3-phosphate synthase	COG0128	E	5-enolpyruvylshikimate-3-phosphate synthase	AroA	Amino acid transport and metabolism	8.6e-96	-4.95977	0	-1.48859	0	-4.95977	3.47118	0	-1.48859	0	0	0	30.12	1.80615	1.85399
	Ga0555976_0033_21235_22452	5-enolpyruvylshikimate-3-phosphate synthase	COG0128	E	5-enolpyruvylshikimate-3-phosphate synthase	AroA	Amino acid transport and metabolism	8.6e-96	-4.95977	0	-1.48859	0	-4.95977	3.47118	0	-1.48859	0	0	0	30.12	1.80615	1.85399
	Ga0555976_0018_59513_60592	3-dehydroquinate synthetase	COG0337	E	3-dehydroquinate synthetase	AroB	Amino acid transport and metabolism	1e-103	-3.57028	0	-0.580429	0	-3.57028	2.98985	0	-0.580429	0	0	0	10.8785	0.495294	0.821876
	Ga0555976_1526_1_414	Chorismate synthase	COG0082	E	Chorismate synthase	AroC	Amino acid transport and metabolism	3.9e-60	6.89739	0.809885	6.89739	1.97693	6.0875	0	1.16704	4.92046	118.212	67.0018	29.2835	0	0	3.75886
	Ga0555976_0009_72960_73709	Shikimate 5-dehydrogenase	COG0169	E	Shikimate 5-dehydrogenase	AroE	Amino acid transport and metabolism	3.7e-67	-7.66183	0	-2.20549	0	-7.66183	5.45635	0	-2.20549	0	0	0	201.508	3.6123	3.71416
	Ga0555976_0033_12155_13237	3-deoxy-D-arabino-heptulosonate 7-phosphate (DAHP) synthase	COG2876	E	3-deoxy-D-arabino-heptulosonate 7-phosphate (DAHP) synthase	AroGA	Amino acid transport and metabolism	8.1e-51	-5.35713	0	0	0	-5.35713	5.35713	0	0	0	0	0	39.9881	0	2.07914
	Ga0555976_0019_12590_13003	3-dehydroquinate dehydratase	COG0757	E	3-dehydroquinate dehydratase	AroQ	Amino acid transport and metabolism	1.8e-53	-4.62592	0	-1.48859	0	-4.62592	3.13733	0	-1.48859	0	0	0	23.6911	1.80615	1.62913
	Ga0555976_0346_2_694	ABC-type protease/lipase transport system, ATPase and permease components	COG4618	U	ABC-type protease/lipase transport system, ATPase and permease components	ArpD	Intracellular trafficking, secretion, and vesicular transport	5.5e-99	7.52622	2.08717	7.52622	2.82024	5.43906	0	0.733075	4.70598	183.34	42.383	25.1001	0	0	3.91531
	Ga0555976_0235_3_332	ABC-type protease/lipase transport system, ATPase and permease components	COG4618	U	ABC-type protease/lipase transport system, ATPase and permease components	ArpD	Intracellular trafficking, secretion, and vesicular transport	3e-32	10.6498	4.38529	10.6498	5.72931	6.26448	0	1.34402	4.92046	1605.58	75.877	29.2835	0	0	5.83524
	Ga0555976_0003_38846_39202	Arsenate reductase and related proteins, glutaredoxin family	COG1393	P	Arsenate reductase or related protein, glutaredoxin family	ArsC	Inorganic ion transport and metabolism	2.3e-23	-3.77303	0	-0.928333	0	-3.77303	2.84469	0	-0.928333	0	0	0	12.6708	0.903076	0.99871
	Ga0555976_0004_66046_66540	DNA-binding transcriptional regulator, ArsR family	COG0640	K	DNA-binding transcriptional regulator, ArsR family	ArsR	Transcription	2.1e-13	-6.0488	0	-2.20549	0	-6.0488	3.84331	0	-2.20549	0	0	0	65.2018	3.6123	2.62197
	Ga0555976_0017_89793_90125	DNA-binding transcriptional regulator, ArsR family	COG0640	K	DNA-binding transcriptional regulator, ArsR family	ArsR	Transcription	5.9e-12	-4.81424	0	0	0	-4.81424	4.81424	0	0	0	0	0	27.1339	0	1.69135
	Ga0555976_0017_5118_5444	DNA-binding transcriptional regulator, ArsR family	COG0640	K	DNA-binding transcriptional regulator, ArsR family	ArsR	Transcription	3.6e-14	-4.2267	0	0	0	-4.2267	4.2267	0	0	0	0	0	17.7225	0	1.2654
	Ga0555976_0034_2615_3301	DNA-binding transcriptional regulator, ArsR family	COG0640	K	DNA-binding transcriptional regulator, ArsR family	ArsR	Transcription	2.2e-10	-3.75354	0	0	0	-3.75354	3.75354	0	0	0	0	0	12.4874	0	0.915283
	Ga0555976_0313_273_581	DNA-binding transcriptional regulator, ArsR family	COG0640	K	DNA-binding transcriptional regulator, ArsR family	ArsR	Transcription	6.7e-15	6.78165	1.65275	6.78165	2.32769	5.12891	0	0.674944	4.45396	109.022	33.9909	20.9168	0	0	3.49
	Ga0555976_0004_13640_14629	Aspartate-semialdehyde dehydrogenase	COG0136	E	Aspartate-semialdehyde dehydrogenase	Asd	Amino acid transport and metabolism	6.4e-115	-6.15292	0	-2.87215	0	-6.15292	3.28078	0	-2.87215	0	0	0	70.1564	6.32153	2.72756
	Ga0555976_1038_116_487	Aspartate-semialdehyde dehydrogenase	COG0136	E	Aspartate-semialdehyde dehydrogenase	Asd	Amino acid transport and metabolism	7e-34	11.2452	2.3171	11.2452	3.05846	8.92809	0	0.741352	8.18674	2426.39	486.104	290.375	0	0	6.46237
	Ga0555976_0241_1_780	Arylsulfatase A or related enzyme	COG3119	P	Arylsulfatase A or related enzyme, AlkP superfamily	AslA	Inorganic ion transport and metabolism	3.5e-50	7.50969	3.12897	7.50969	4.5147	4.38072	0	1.38573	2.99499	181.239	19.8319	6.97225	0	0	3.72831
	Ga0555976_0020_17198_19045	Asparagine synthetase B (glutamine-hydrolyzing)	COG0367	E	Asparagine synthetase B (glutamine-hydrolyzing)	AsnB	Amino acid transport and metabolism	3e-120	-6.3881	0	-0.928333	0	-6.3881	5.45977	0	-0.928333	0	0	0	82.7548	0.903076	2.8173
	Ga0555976_0024_38902_40662	Asparagine synthetase B (glutamine-hydrolyzing)	COG0367	E	Asparagine synthetase B (glutamine-hydrolyzing)	AsnB	Amino acid transport and metabolism	6.5e-109	-5.88107	0	-0.928333	0	-5.88107	4.95273	0	-0.928333	0	0	0	57.9356	0.903076	2.46536
	Ga0555976_0002_221388_222575	Aspartate/methionine/tyrosine aminotransferase	COG0436	E	Aspartate/methionine/tyrosine aminotransferase	AspB	Amino acid transport and metabolism	3.8e-122	-4.91212	1.59177	-0.613714	1.59177	-6.5039	4.29841	0	-2.20549	2.0142	0	0	89.7544	3.6123	2.94844
	Ga0555976_0001_173956_175149	Aspartate/methionine/tyrosine aminotransferase	COG0436	E	Aspartate/methionine/tyrosine aminotransferase	AspB	Amino acid transport and metabolism	4.6e-103	-6.32181	0	-0.928333	0	-6.32181	5.39348	0	-0.928333	0	0	0	78.9935	0.903076	2.77129
	Ga0555976_0001_259462_260589	Aspartate/methionine/tyrosine aminotransferase	COG0436	E	Aspartate/methionine/tyrosine aminotransferase	AspB	Amino acid transport and metabolism	1.4e-93	-4.26848	0	0	0	-4.26848	4.26848	0	0	0	0	0	18.2727	0	1.29597
	Ga0555976_0033_10039_11187	Aspartate/methionine/tyrosine aminotransferase	COG0436	E	Aspartate/methionine/tyrosine aminotransferase	AspB	Amino acid transport and metabolism	6.7e-105	-2.02716	0	0	0	-2.02716	2.02716	0	0	0	0	0	3.07601	0	-0.485806
	Ga0555976_1141_1_468	Aspartate/methionine/tyrosine aminotransferase	COG0436	E	Aspartate/methionine/tyrosine aminotransferase	AspB	Amino acid transport and metabolism	1.2e-48	9.9115	3.56191	9.9115	3.15165	6.34959	0	-0.410268	6.75986	962.075	80.5487	107.373	0	0	5.43808
	Ga0555976_0352_3_692	Succinylglutamate desuccinylase	COG2988	E	Succinylglutamate desuccinylase	AstE	Amino acid transport and metabolism	1.2e-70	9.3982	3.17465	9.3982	4.07466	6.22355	0	0.900011	5.32354	673.744	73.7264	39.0446	0	0	5.05817
	Ga0555976_0034_39161_40774	Predicted pyrophosphatase or phosphodiesterase, AlkP superfamily	COG1524	T	c-di-AMP phosphodiesterase AtaC or nucleotide pyrophosphatase, AlkP superfamily	AtaC	Signal transduction mechanisms	6.6e-28	-6.54324	0	-3.67129	0	-6.54324	2.87194	0	-3.67129	0	0	0	92.2633	11.74	3.03498
	Ga0555976_0034_39161_40774	Predicted pyrophosphatase or phosphodiesterase, AlkP superfamily	COG1524	T	c-di-AMP phosphodiesterase AtaC or nucleotide pyrophosphatase, AlkP superfamily	AtaC	Signal transduction mechanisms	6.6e-28	-6.54324	0	-3.67129	0	-6.54324	2.87194	0	-3.67129	0	0	0	92.2633	11.74	3.03498
	Ga0555976_0030_46307_46636	Alkylated DNA nucleotide flippase Atl1, participates in nucleotide excision repair, Ada-like DNA-binding domain	COG3695	K	Alkylated DNA nucleotide flippase Atl1, participates in nucleotide excision repair, Ada-like DNA-binding domain	Atl1	Transcription	4.4e-26	-3.40528	0	0	0	-3.40528	3.40528	0	0	0	0	0	9.5948	0	0.651783
	Ga0555976_0026_57282_57938	Acyl CoA:acetate/3-ketoacid CoA transferase, beta subunit	COG2057	I	Acyl-CoA:acetate/3-ketoacid CoA transferase, beta subunit	AtoA	Lipid transport and metabolism	8.8e-92	-1.19139	0	-2.46346	0	-1.19139	-1.27207	0	-2.46346	0	0	0	1.28372	4.51538	0.148266
	Ga0555976_0517_2_613	DNA-binding transcriptional response regulator, NtrC family, contains REC, AAA-type ATPase, and a Fis-type DNA-binding domains	COG2204	T	DNA-binding transcriptional response regulator, NtrC family, contains REC, AAA-type ATPase, and a Fis-type DNA-binding domains	AtoC	Signal transduction mechanisms	4.9e-64	9.15341	3.15	9.15341	4.04628	6.00341	0	0.896271	5.10714	568.445	63.1513	33.4668	0	0	4.89044
	Ga0555976_0026_58066_58824	Acyl CoA:acetate/3-ketoacid CoA transferase, alpha subunit	COG1788	I	Acyl CoA:acetate/3-ketoacid CoA transferase, alpha subunit	AtoD	Lipid transport and metabolism	8.4e-93	-3.95463	0	0	0	-3.95463	3.95463	0	0	0	0	0	14.5047	0	1.06503
	Ga0555976_0864_1_519	Short chain fatty acids transporter	COG2031	I	Short chain fatty acids transporter	AtoE	Lipid transport and metabolism	3.3e-67	6.68891	0.657924	6.68891	2.32225	6.03099	0	1.66433	4.36666	102.172	64.3894	19.6298	0	0	3.61734
	Ga0555976_0121_215_976	Short chain fatty acids transporter	COG2031	I	Short chain fatty acids transporter	AtoE	Lipid transport and metabolism	4e-85	7.53952	0.71534	7.53952	1.94224	6.82418	0	1.2269	5.59727	185.046	112.314	47.4113	0	0	4.23344
	Ga0555976_0637_347_574	FoF1-type ATP synthase, alpha subunit	COG0056	C	FoF1-type ATP synthase, alpha subunit	AtpA	Energy production and conversion	2.2e-11	7.58672	1.5644	7.58672	1.98945	6.02232	0	0.425045	5.59727	191.234	63.9977	47.4113	0	0	4.10312
	Ga0555976_0003_160291_161436	FoF1-type ATP synthase, membrane subunit a	COG0356	C	FoF1-type ATP synthase, membrane subunit a	AtpB	Energy production and conversion	1.2e-38	-6.84135	0	-4.5593	0	-6.84135	2.28205	0	-4.5593	0	0	0	113.67	22.5769	3.30503
	Ga0555976_0004_113478_113759	FoF1-type ATP synthase, epsilon subunit	COG0355	C	FoF1-type ATP synthase, epsilon subunit	AtpC	Energy production and conversion	5.7e-19	-5.35567	0	-4.07447	0	-5.35567	1.2812	0	-4.07447	0	0	0	39.9465	15.8476	2.41223
	Ga0555976_0003_159414_159914	FoF1-type ATP synthase, membrane subunit b or b'	COG0711	C	FoF1-type ATP synthase, membrane subunit b or b'	AtpF	Energy production and conversion	9.6e-38	-6.01206	0	-3.67129	0	-6.01206	2.34077	0	-3.67129	0	0	0	63.5374	11.74	2.71174
	Ga0555976_0002_131740_132120	FoF1-type ATP synthase, membrane subunit b or b'	COG0711	C	FoF1-type ATP synthase, membrane subunit b or b'	AtpF	Energy production and conversion	0.00048	-4.64719	0	-1.89112	0	-4.64719	2.75607	0	-1.89112	0	0	0	24.0579	2.70923	1.67774
	Ga0555976_0003_156319_157179	FoF1-type ATP synthase, gamma subunit	COG0224	C	FoF1-type ATP synthase, gamma subunit	AtpG	Energy production and conversion	1.1e-93	-6.71105	0	-3.5864	0	-6.71105	3.12465	0	-3.5864	0	0	0	103.767	11.0119	3.13357
	Ga0555976_0003_158876_159409	FoF1-type ATP synthase, delta subunit	COG0712	C	FoF1-type ATP synthase, delta subunit	AtpH	Energy production and conversion	2.1e-36	-4.6366	0	-2.87215	0	-4.6366	1.76445	0	-2.87215	0	0	0	23.8745	6.32153	1.79827
	Ga0555976_0026_67677_68885	Alpha-tubulin suppressor and related RCC1 domain-containing proteins	COG5184	DZ	Alpha-tubulin suppressor ATS1 and related RCC1 domain-containing proteins	ATS1		3.1e-53	-3.54784	0	0	0	-3.54784	3.54784	0	0	0	0	0	10.6951	0	0.760351
	Ga0555976_0026_67677_68885	Alpha-tubulin suppressor and related RCC1 domain-containing proteins	COG5184	DZ	Alpha-tubulin suppressor ATS1 and related RCC1 domain-containing proteins	ATS1		3.1e-53	-3.54784	0	0	0	-3.54784	3.54784	0	0	0	0	0	10.6951	0	0.760351
	Ga0555976_0026_67677_68885	Alpha-tubulin suppressor and related RCC1 domain-containing proteins	COG5184	DZ	Alpha-tubulin suppressor ATS1 and related RCC1 domain-containing proteins	ATS1		3.1e-53	-3.54784	0	0	0	-3.54784	3.54784	0	0	0	0	0	10.6951	0	0.760351
	Ga0555976_0026_67677_68885	Alpha-tubulin suppressor and related RCC1 domain-containing proteins	COG5184	DZ	Alpha-tubulin suppressor ATS1 and related RCC1 domain-containing proteins	ATS1		3.1e-53	-3.54784	0	0	0	-3.54784	3.54784	0	0	0	0	0	10.6951	0	0.760351
	Ga0555976_1253_3_449	Predicted branched-chain amino acid permease (azaleucine resistance)	COG1296	E	Predicted branched-chain amino acid permease (azaleucine resistance)	AzlC	Amino acid transport and metabolism	1.5e-49	2.35088	-0.537746	2.35088	1.09119	2.88863	0	1.62894	1.25969	4.10137	6.40567	1.39445	0	0	0.867226
	Ga0555976_0667_2_412	FMN-dependent NADH-azoreductase	COG1182	C	FMN-dependent NADH-azoreductase	AzoR	Energy production and conversion	3.9e-29	11.2103	4.64176	11.2103	8.10059	6.5685	0	3.45883	3.10967	2368.32	93.9105	7.63184	0	0	6.20248
	Ga0555976_0007_97977_98828	BadF-type ATPase, related to human N-acetylglucosamine kinase	COG2971	G	BadF-type ATPase, related to human N-acetylglucosamine kinase	BadF	Carbohydrate transport and metabolism	3.5e-17	-4.88554	0	-2.20549	0	-4.88554	2.68006	0	-2.20549	0	0	0	28.5594	3.6123	1.86165
	Ga0555976_0011_66125_67708	Signal transduction histidine kinase	COG0642	T	Signal transduction histidine kinase	BaeS	Signal transduction mechanisms	4.9e-54	-6.67772	1.23549	-4.17827	1.23549	-7.91321	2.49945	0	-5.41376	1.35461	0	0	240.053	41.629	4.03614
	Ga0555976_0002_167292_169031	Signal transduction histidine kinase	COG0642	T	Signal transduction histidine kinase	BaeS	Signal transduction mechanisms	2.2e-35	-6.99655	0	-0.928333	0	-6.99655	6.06822	0	-0.928333	0	0	0	126.694	0.903076	3.23944
	Ga0555976_0009_511_2223	Signal transduction histidine kinase	COG0642	T	Signal transduction histidine kinase	BaeS	Signal transduction mechanisms	6.8e-34	-6.84083	0	-2.48617	0	-6.84083	4.35465	0	-2.48617	0	0	0	113.629	4.60289	3.16321
	Ga0555976_0007_171503_175831	Signal transduction histidine kinase	COG0642	T	Signal transduction histidine kinase	BaeS	Signal transduction mechanisms	2.7e-70	-6.44644	0	-2.46346	0	-6.44644	3.98298	0	-2.46346	0	0	0	86.2114	4.51538	2.89841
	Ga0555976_0002_52022_53176	Signal transduction histidine kinase	COG0642	T	Signal transduction histidine kinase	BaeS	Signal transduction mechanisms	1.6e-32	-5.54323	0	-2.48617	0	-5.54323	3.05706	0	-2.48617	0	0	0	45.6315	4.60289	2.30726
	Ga0555976_0023_15078_16340	Signal transduction histidine kinase	COG0642	T	Signal transduction histidine kinase	BaeS	Signal transduction mechanisms	2.8e-46	-4.9743	0	-1.89112	0	-4.9743	3.08318	0	-1.89112	0	0	0	30.4349	2.70923	1.89143
	Ga0555976_0005_147979_150819	Signal transduction histidine kinase	COG0642	T	Signal transduction histidine kinase	BaeS	Signal transduction mechanisms	5.3e-34	-4.96585	0	0	0	-4.96585	4.96585	0	0	0	0	0	30.2515	0	1.80011
	Ga0555976_0001_59603_62023	Signal transduction histidine kinase	COG0642	T	Signal transduction histidine kinase	BaeS	Signal transduction mechanisms	2.6e-57	-4.86051	0	0	0	-4.86051	4.86051	0	0	0	0	0	28.0508	0	1.72458
	Ga0555976_0020_5985_8150	Signal transduction histidine kinase	COG0642	T	Signal transduction histidine kinase	BaeS	Signal transduction mechanisms	5.7e-65	-4.84427	0	-1.48859	0	-4.84427	3.35568	0	-1.48859	0	0	0	27.7257	1.80615	1.77603
	Ga0555976_0013_14920_15996	Signal transduction histidine kinase	COG0642	T	Signal transduction histidine kinase	BaeS	Signal transduction mechanisms	6.8e-68	-4.79962	0	-1.89112	0	-4.79962	2.9085	0	-1.89112	0	0	0	26.8503	2.70923	1.77697
	Ga0555976_0018_5163_9218	Signal transduction histidine kinase	COG0642	T	Signal transduction histidine kinase	BaeS	Signal transduction mechanisms	1.3e-68	-4.77831	0	-1.48859	0	-4.77831	3.28972	0	-1.48859	0	0	0	26.4419	1.80615	1.73159
	Ga0555976_0013_75509_77941	Signal transduction histidine kinase	COG0642	T	Signal transduction histidine kinase	BaeS	Signal transduction mechanisms	5.5e-65	-4.61516	0	-0.928333	0	-4.61516	3.68683	0	-0.928333	0	0	0	23.5077	0.903076	1.58559
	Ga0555976_0007_141627_143417	Signal transduction histidine kinase	COG0642	T	Signal transduction histidine kinase	BaeS	Signal transduction mechanisms	9.4e-45	-4.56015	0	0	0	-4.56015	4.56015	0	0	0	0	0	22.5908	0	1.5081
	Ga0555976_0026_33275_34747	Signal transduction histidine kinase	COG0642	T	Signal transduction histidine kinase	BaeS	Signal transduction mechanisms	5.9e-49	-4.55401	0	-0.928333	0	-4.55401	3.62568	0	-0.928333	0	0	0	22.4906	0.903076	1.54303
	Ga0555976_0007_130161_132392	Signal transduction histidine kinase	COG0642	T	Signal transduction histidine kinase	BaeS	Signal transduction mechanisms	2.1e-56	-5.84305	-1.63949	0	0	-4.20356	5.84305	1.63949	0	0	2.11556	0	56.4027	0	2.4599
	Ga0555976_0005_69682_73044	Signal transduction histidine kinase	COG0642	T	Signal transduction histidine kinase	BaeS	Signal transduction mechanisms	6.1e-74	-4.12766	0	-1.89112	0	-4.12766	2.23654	0	-1.89112	0	0	0	16.4804	2.70923	1.34493
	Ga0555976_0014_16673_19702	Signal transduction histidine kinase	COG0642	T	Signal transduction histidine kinase	BaeS	Signal transduction mechanisms	1.4e-67	-4.12766	0	-1.48859	0	-4.12766	2.63907	0	-1.48859	0	0	0	16.4804	1.80615	1.29673
	Ga0555976_0011_110140_111249	Signal transduction histidine kinase	COG0642	T	Signal transduction histidine kinase	BaeS	Signal transduction mechanisms	3.2e-33	-4.03387	0	0	0	-4.03387	4.03387	0	0	0	0	0	15.38	0	1.12363
	Ga0555976_0022_26756_30889	Signal transduction histidine kinase	COG0642	T	Signal transduction histidine kinase	BaeS	Signal transduction mechanisms	1.1e-66	-4.01762	0	-0.928333	0	-4.01762	3.08929	0	-0.928333	0	0	0	15.1966	0.903076	1.16936
	Ga0555976_0037_16929_18671	Signal transduction histidine kinase	COG0642	T	Signal transduction histidine kinase	BaeS	Signal transduction mechanisms	1.4e-30	-3.98836	0	-1.48859	0	-3.98836	2.49977	0	-1.48859	0	0	0	14.8715	1.80615	1.20463
	Ga0555976_0005_75879_77930	Signal transduction histidine kinase	COG0642	T	Signal transduction histidine kinase	BaeS	Signal transduction mechanisms	2.2e-61	-3.77303	0	0	0	-3.77303	3.77303	0	0	0	0	0	12.6708	0	0.929863
	Ga0555976_0018_2677_3801	Signal transduction histidine kinase	COG0642	T	Signal transduction histidine kinase	BaeS	Signal transduction mechanisms	1.3e-43	-3.65197	0	0	0	-3.65197	3.65197	0	0	0	0	0	11.5705	0	0.839018
	Ga0555976_0006_85538_88246	Signal transduction histidine kinase	COG0642	T	Signal transduction histidine kinase	BaeS	Signal transduction mechanisms	1.8e-63	-3.38009	0	0	0	-3.38009	3.38009	0	0	0	0	0	9.41141	0	0.632485
	Ga0555976_0022_31977_35525	Signal transduction histidine kinase	COG0642	T	Signal transduction histidine kinase	BaeS	Signal transduction mechanisms	1e-66	-4.06581	-0.74316	0	0	-3.32265	4.06581	0.74316	0	0	0.673838	0	15.7468	0	1.1891
	Ga0555976_0018_82012_83364	Signal transduction histidine kinase	COG0642	T	Signal transduction histidine kinase	BaeS	Signal transduction mechanisms	9.1e-45	-3.22538	0	0	0	-3.22538	3.22538	0	0	0	0	0	8.35268	0	0.513145
	Ga0555976_0557_1_600	Signal transduction histidine kinase	COG0642	T	Signal transduction histidine kinase	BaeS	Signal transduction mechanisms	4.6e-59	5.22784	2.84072	5.22784	5.22784	2.38712	0	2.38712	0	36.4745	4.23111	0	0	0	2.09693
	Ga0555976_1258_1_420	Signal transduction histidine kinase	COG0642	T	Signal transduction histidine kinase	BaeS	Signal transduction mechanisms	3.5e-36	4.59366	1.87584	4.59366	2.67188	2.71782	0	0.796043	1.92178	23.1452	5.57879	2.7889	0	0	1.84096
	Ga0555976_0782_1_537	Signal transduction histidine kinase	COG0642	T	Signal transduction histidine kinase	BaeS	Signal transduction mechanisms	3.1e-53	4.54677	1.8033	4.54677	4.54677	2.74347	0	2.74347	0	22.373	5.69679	0	0	0	1.72526
	Ga0555976_0091_3_1061	Signal transduction histidine kinase	COG0642	T	Signal transduction histidine kinase	BaeS	Signal transduction mechanisms	6e-20	5.96844	3.09825	5.96844	4.00631	2.87019	0	0.908064	1.96213	61.6151	6.31163	2.89637	0	0	2.65075
	Ga0555976_1009_1_492	Signal transduction histidine kinase	COG0642	T	Signal transduction histidine kinase	BaeS	Signal transduction mechanisms	1.2e-12	6.08782	2.98343	6.08782	3.37021	3.10439	0	0.386782	2.71761	67.0168	7.60031	5.5778	0	0	2.77502
	Ga0555976_0722_3_551	Signal transduction histidine kinase	COG0642	T	Signal transduction histidine kinase	BaeS	Signal transduction mechanisms	4.8e-17	5.85617	1.38885	5.85617	2.25262	4.46731	0	0.863764	3.60355	56.9271	21.1205	11.1556	0	0	2.88148
	Ga0555976_1470_3_419	Signal transduction histidine kinase	COG0642	T	Signal transduction histidine kinase	BaeS	Signal transduction mechanisms	9.7e-20	6.12876	1.30409	6.12876	2.52521	4.82467	0	1.22112	3.60355	68.9747	27.3381	11.1556	0	0	3.06776
	Ga0555976_0347_3_695	Signal transduction histidine kinase	COG0642	T	Signal transduction histidine kinase	BaeS	Signal transduction mechanisms	1.5e-65	6.97379	1.53436	6.97379	2.61467	5.43943	0	1.08031	4.35912	124.695	42.3941	19.5223	0	0	3.61959
	Ga0555976_0467_179_631	Signal transduction histidine kinase	COG0642	T	Signal transduction histidine kinase	BaeS	Signal transduction mechanisms	2.9e-47	7.63418	1.81124	7.63418	3.73264	5.82294	0	1.9214	3.90154	197.663	55.6082	13.9445	0	0	3.97862
	Ga0555976_0002_137745_140444	Outer membrane protein assembly factor BamA	COG4775	M	Outer membrane protein assembly factor BamA	BamA	Cell wall/membrane/envelope biogenesis	1e-101	-7.29939	0	-4.61353	0	-7.29939	2.68586	0	-4.61353	0	0	0	156.52	23.48	3.58352
	Ga0555976_0002_137745_140444	Outer membrane protein assembly factor BamA	COG4775	M	Outer membrane protein assembly factor BamA	BamA	Cell wall/membrane/envelope biogenesis	1e-101	-7.29939	0	-4.61353	0	-7.29939	2.68586	0	-4.61353	0	0	0	156.52	23.48	3.58352
	Ga0555976_0022_16725_19019	Outer membrane protein assembly factor BamA	COG4775	M	Outer membrane protein assembly factor BamA	BamA	Cell wall/membrane/envelope biogenesis	3.8e-36	-6.12165	0	0	0	-6.12165	6.12165	0	0	0	0	0	68.6307	0	2.6193
	Ga0555976_0006_38452_41013	Outer membrane protein assembly factor BamA	COG4775	M	Outer membrane protein assembly factor BamA	BamA	Cell wall/membrane/envelope biogenesis	4.5e-24	-4.47023	0	-1.48859	0	-4.47023	2.98164	0	-1.48859	0	0	0	21.1653	1.80615	1.52481
	Ga0555976_0006_38452_41013	Outer membrane protein assembly factor BamA	COG4775	M	Outer membrane protein assembly factor BamA	BamA	Cell wall/membrane/envelope biogenesis	4.5e-24	-4.47023	0	-1.48859	0	-4.47023	2.98164	0	-1.48859	0	0	0	21.1653	1.80615	1.52481
	Ga0555976_0113_2_886	Outer membrane protein assembly factor BamA	COG4775	M	Outer membrane protein assembly factor BamA	BamA	Cell wall/membrane/envelope biogenesis	2.7e-69	10.888	1.34811	10.888	2.93726	9.53988	0	1.58915	7.95073	1894.01	743.374	246.405	0	0	6.35742
	Ga0555976_0011_75856_76650	Outer membrane protein assembly factor BamD, BamD/ComL family	COG4105	M	Outer membrane protein assembly factor BamD, BamD/ComL family	BamD	Cell wall/membrane/envelope biogenesis	2.4e-32	-6.47674	0	-3.7701	0	-6.47674	2.70665	0	-3.7701	0	0	0	88.0622	12.6431	3.00276
	Ga0555976_0001_43397_43849	Peroxiredoxin	COG1225	O	Peroxiredoxin	Bcp	Posttranslational modification, protein turnover, chaperones	1.3e-59	-7.00628	0	-2.20549	0	-7.00628	4.8008	0	-2.20549	0	0	0	127.559	3.6123	3.26706
	Ga0555976_0011_100300_101400	Peroxiredoxin	COG1225	O	Peroxiredoxin	Bcp	Posttranslational modification, protein turnover, chaperones	0.00031	-3.65197	0	0	0	-3.65197	3.65197	0	0	0	0	0	11.5705	0	0.839018
	Ga0555976_0024_70052_70510	Peroxiredoxin	COG1225	O	Peroxiredoxin	Bcp	Posttranslational modification, protein turnover, chaperones	9e-51	-3.59239	0	-1.48859	0	-3.59239	2.10379	0	-1.48859	0	0	0	11.0619	1.80615	0.945311
	Ga0555976_0034_1095_1652	Peroxiredoxin	COG1225	O	Peroxiredoxin	Bcp	Posttranslational modification, protein turnover, chaperones	1.7e-08	-3.07651	0	0	0	-3.07651	3.07651	0	0	0	0	0	7.43574	0	0.39686
	Ga0555976_0005_144159_144428	Peroxiredoxin	COG1225	O	Peroxiredoxin	Bcp	Posttranslational modification, protein turnover, chaperones	0.00011	-2.94527	0	-0.928333	0	-2.94527	2.01693	0	-0.928333	0	0	0	6.70218	0.903076	0.419402
	Ga0555976_0001_29382_30821	Glycosyltransferase, catalytic subunit of cellulose synthase and poly-beta-1,6-N-acetylglucosamine synthase	COG1215	N	Glycosyltransferase, catalytic subunit of cellulose synthase and poly-beta-1,6-N-acetylglucosamine synthase	BcsA	Cell motility	2.2e-56	-8.93228	0	-2.07194	0	-8.93228	6.86034	0	-2.07194	0	0	0	487.522	3.20452	4.58645
	Ga0555976_0005_133772_135253	Glycosyltransferase, catalytic subunit of cellulose synthase and poly-beta-1,6-N-acetylglucosamine synthase	COG1215	N	Glycosyltransferase, catalytic subunit of cellulose synthase and poly-beta-1,6-N-acetylglucosamine synthase	BcsA	Cell motility	1.1e-42	-6.95466	0	0	0	-6.95466	6.95466	0	0	0	0	0	123.04	0	3.20307
	Ga0555976_1468_2_418	Glycosyltransferase, catalytic subunit of cellulose synthase and poly-beta-1,6-N-acetylglucosamine synthase	COG1215	N	Glycosyltransferase, catalytic subunit of cellulose synthase and poly-beta-1,6-N-acetylglucosamine synthase	BcsA	Cell motility	1.8e-24	7.482	3.97235	7.482	3.45176	3.50966	0	-0.520586	4.03024	177.775	10.3897	15.339	0	0	3.70625
	Ga0555976_1563_1_408	Glycosyltransferase, catalytic subunit of cellulose synthase and poly-beta-1,6-N-acetylglucosamine synthase	COG1215	N	Glycosyltransferase, catalytic subunit of cellulose synthase and poly-beta-1,6-N-acetylglucosamine synthase	BcsA	Cell motility	3.1e-05	10.7385	3.26727	10.7385	3.78508	7.47123	0	0.517806	6.95343	1707.49	176.446	122.934	0	0	5.99489
	Ga0555976_0196_3_734	Choline dehydrogenase or related flavoprotein	COG2303	IR	Choline dehydrogenase or related flavoprotein	BetA		1.9e-20	6.34281	2.92113	6.34281	3.6252	3.42168	0	0.704071	2.71761	80.1661	9.71586	5.5778	0	0	2.94927
	Ga0555976_0497_1_621	Choline-glycine betaine transporter	COG1292	M	Choline-glycine betaine transporter	BetT	Cell wall/membrane/envelope biogenesis	1.5e-66	6.33489	4.41292	6.33489	3.9314	1.92197	0	-0.481523	2.40349	79.722	2.7894	4.29082	0	0	2.85419
	Ga0555976_0645_223_570	Choline-glycine betaine transporter	COG1292	M	Choline-glycine betaine transporter	BetT	Cell wall/membrane/envelope biogenesis	1.6e-44	5.717	2.70273	5.717	3.79522	3.01427	0	1.09249	1.92178	51.6004	7.07951	2.7889	0	0	2.50909
	Ga0555976_0923_2_508	Choline-glycine betaine transporter	COG1292	M	Choline-glycine betaine transporter	BetT	Cell wall/membrane/envelope biogenesis	1e-52	5.61821	2.00331	5.61821	3.69643	3.6149	0	1.69312	1.92178	48.119	11.2516	2.7889	0	0	2.52027
	Ga0555976_0025_27283_28347	Beta-glucanase, GH16 family	COG2273	G	Beta-glucanase, GH16 family	BglS	Carbohydrate transport and metabolism	4.4e-39	-3.27469	0	0	0	-3.27469	3.27469	0	0	0	0	0	8.67785	0	0.551336
	Ga0555976_0031_20214_21821	Periplasmic beta-glucosidase and related glycosidases	COG1472	G	Periplasmic beta-glucosidase and related glycosidases	BglX	Carbohydrate transport and metabolism	1e-73	-3.35445	0	-0.928333	0	-3.35445	2.42612	0	-0.928333	0	0	0	9.22802	0.903076	0.706172
	Ga0555976_0672_242_562	Periplasmic beta-glucosidase and related glycosidases	COG1472	G	Periplasmic beta-glucosidase and related glycosidases	BglX	Carbohydrate transport and metabolism	3.5e-15	5.26753	4.03629	5.26753	4.00783	1.23123	0	-0.028461	1.25969	37.5198	1.34768	1.39445	0	0	2.08597
	Ga0555976_0369_1_678	Periplasmic beta-glucosidase and related glycosidases	COG1472	G	Periplasmic beta-glucosidase and related glycosidases	BglX	Carbohydrate transport and metabolism	1.6e-59	6.33854	1.85591	6.33854	2.73499	4.48262	0	0.879075	3.60355	79.9263	21.3565	11.1556	0	0	3.11297
	Ga0555976_0001_140707_141927	Predicted naringenin-chalcone synthase	COG3424	Q	Predicted naringenin-chalcone synthase	BH0617	Secondary metabolites biosynthesis, transport and catabolism	2.6e-45	-7.64739	0	-1.7231	0	-7.64739	5.92429	0	-1.7231	0	0	0	199.49	2.30145	3.6978
	Ga0555976_0008_39800_40894	Predicted naringenin-chalcone synthase	COG3424	Q	Predicted naringenin-chalcone synthase	BH0617	Secondary metabolites biosynthesis, transport and catabolism	4.2e-87	-4.88757	0	-1.48859	0	-4.88757	3.39898	0	-1.48859	0	0	0	28.601	1.80615	1.80524
	Ga0555976_0004_103448_104533	Biotin synthase or related enzyme	COG0502	H	Biotin synthase or related enzyme	BioB	Coenzyme transport and metabolism	2.4e-130	-10.2544	0	-4.0544	0	-10.2544	6.19997	0	-4.0544	0	0	0	1220.44	15.6148	5.51024
	Ga0555976_0082_2_730	Biotin synthase or related enzyme	COG0502	H	Biotin synthase or related enzyme	BioB	Coenzyme transport and metabolism	1.2e-91	10.1108	2.98856	10.1108	3.65677	7.12223	0	0.668209	6.45403	1104.74	138.318	86.6709	0	0	5.58329
	Ga0555976_0011_117703_119796	Dethiobiotin synthetase	COG0132	H	Dethiobiotin synthetase	BioD	Coenzyme transport and metabolism	5.6e-08	-5.71585	0	0	0	-5.71585	5.71585	0	0	0	0	0	51.5586	0	2.33328
	Ga0555976_0034_25610_26641	7-keto-8-aminopelargonate synthetase or related enzyme	COG0156	H	7-keto-8-aminopelargonate synthetase or related enzyme	BioF	Coenzyme transport and metabolism	4.2e-31	-5.29784	0	-0.928333	0	-5.29784	4.3695	0	-0.928333	0	0	0	38.3376	0.903076	2.06028
	Ga0555976_0021_59931_62378	7-keto-8-aminopelargonate synthetase or related enzyme	COG0156	H	7-keto-8-aminopelargonate synthetase or related enzyme	BioF	Coenzyme transport and metabolism	8.2e-65	-5.02024	0	0	0	-5.02024	5.02024	0	0	0	0	0	31.452	0	1.83903
	Ga0555976_0021_3451_5895	7-keto-8-aminopelargonate synthetase or related enzyme	COG0156	H	7-keto-8-aminopelargonate synthetase or related enzyme	BioF	Coenzyme transport and metabolism	7.4e-66	-4.75668	0	0	0	-4.75668	4.75668	0	0	0	0	0	26.0336	0	1.64995
	Ga0555976_0001_57309_58571	7-keto-8-aminopelargonate synthetase or related enzyme	COG0156	H	7-keto-8-aminopelargonate synthetase or related enzyme	BioF	Coenzyme transport and metabolism	1.7e-96	-3.71377	0	-3.32636	0	-3.71377	0.387407	0	-3.32636	0	0	0	12.1206	9.03076	1.44227
	Ga0555976_0004_112261_113412	7-keto-8-aminopelargonate synthetase or related enzyme	COG0156	H	7-keto-8-aminopelargonate synthetase or related enzyme	BioF	Coenzyme transport and metabolism	6.1e-111	-3.63076	0	0	0	-3.63076	3.63076	0	0	0	0	0	11.3871	0	0.823041
	Ga0555976_0166_1_417	Anaerobic selenocysteine-containing dehydrogenase	COG0243	C	Anaerobic selenocysteine-containing dehydrogenase	BisC	Energy production and conversion	6.2e-29	3.38269	1.7432	3.38269	3.38269	1.63949	0	1.63949	0	9.43016	2.11556	0	0	0	0.836877
	Ga0555976_1514_3_392	Anaerobic selenocysteine-containing dehydrogenase	COG0243	C	Anaerobic selenocysteine-containing dehydrogenase	BisC	Energy production and conversion	3.2e-19	6.01574	3.43948	6.01574	6.01574	2.57627	0	2.57627	0	63.7023	4.96395	0	0	0	2.61982
	Ga0555976_0010_22285_23475	Bacterial effector-binding domain	COG4978	T	GyrI-like small molecule binding domain	BltR2	Signal transduction mechanisms	2.5e-09	-3.32835	0	0	0	-3.32835	3.32835	0	0	0	0	0	9.04463	0	0.592733
	Ga0555976_0033_24026_25300	Kynureninase	COG3844	E	Kynureninase	Bna5	Amino acid transport and metabolism	2.7e-115	-4.41561	-1.66656	-1.89112	0	-2.74906	2.52449	1.66656	-1.89112	0	2.17456	0	20.3418	2.70923	1.61842
	Ga0555976_0011_90856_91791	Uncharacterized membrane protein, BrkB/YihY/UPF0761 family (not an RNase)	COG1295	S	Uncharacterized membrane protein, BrkB/YihY/UPF0761 family (not an RNase)	BrkB	Function unknown	5.3e-44	-5.16737	0	0	0	-5.16737	5.16737	0	0	0	0	0	34.9364	0	1.94409
	Ga0555976_0005_65910_66803	Uncharacterized membrane protein, BrkB/YihY/UPF0761 family (not an RNase)	COG1295	S	Uncharacterized membrane protein, BrkB/YihY/UPF0761 family (not an RNase)	BrkB	Function unknown	1.6e-56	-3.65197	0	0	0	-3.65197	3.65197	0	0	0	0	0	11.5705	0	0.839018
	Ga0555976_0023_35356_36948	Uncharacterized protein YllA, UPF0747 family	COG4365	Q	Putative cysteine ligase BshC/YllA (bacillithiol biosynthesis)	BshC	Secondary metabolites biosynthesis, transport and catabolism	4e-62	-4.7589	0	0	0	-4.7589	4.7589	0	0	0	0	0	26.0752	0	1.65155
	Ga0555976_0008_14263_15573	MFS-type transporter involved in bile tolerance, Atg22 family	COG2270	R	MFS-type transporter involved in bile tolerance, Atg22 family	BtlA	General function prediction only	5.4e-87	-3.16766	0	-1.48859	0	-3.16766	1.67907	0	-1.48859	0	0	0	7.98591	1.80615	0.672134
	Ga0555976_1207_1_456	MFS-type transporter involved in bile tolerance, Atg22 family	COG2270	R	MFS-type transporter involved in bile tolerance, Atg22 family	BtlA	General function prediction only	3.1e-23	3.86649	0.470358	3.86649	3.86649	3.39613	0	3.39613	0	13.5857	9.52778	0	0	0	1.53098
	Ga0555976_0009_30083_32392	Outer membrane cobalamin receptor protein	COG4206	H	Outer membrane cobalamin receptor protein BtuB	BtuB	Coenzyme transport and metabolism	2.5e-13	-6.9373	-0.74316	-1.89112	0	-6.19414	5.04618	0.74316	-1.89112	0	0.673838	0	121.556	2.70923	3.21839
	Ga0555976_0009_30083_32392	Outer membrane cobalamin receptor protein	COG4206	H	Outer membrane cobalamin receptor protein BtuB	BtuB	Coenzyme transport and metabolism	2.5e-13	-6.9373	-0.74316	-1.89112	0	-6.19414	5.04618	0.74316	-1.89112	0	0.673838	0	121.556	2.70923	3.21839
	Ga0555976_0019_84309_86162	Outer membrane cobalamin receptor protein	COG4206	H	Outer membrane cobalamin receptor protein BtuB	BtuB	Coenzyme transport and metabolism	2.5e-37	-4.92487	0	-2.46346	0	-4.92487	2.46141	0	-2.46346	0	0	0	29.3762	4.51538	1.91373
	Ga0555976_0003_5290_7989	Outer membrane cobalamin receptor protein	COG4206	H	Outer membrane cobalamin receptor protein BtuB	BtuB	Coenzyme transport and metabolism	2.2e-15	-3.95463	0	-2.46346	0	-3.95463	1.49117	0	-2.46346	0	0	0	14.5047	4.51538	1.33606
	Ga0555976_0003_5290_7989	Outer membrane cobalamin receptor protein	COG4206	H	Outer membrane cobalamin receptor protein BtuB	BtuB	Coenzyme transport and metabolism	2.2e-15	-3.95463	0	-2.46346	0	-3.95463	1.49117	0	-2.46346	0	0	0	14.5047	4.51538	1.33606
	Ga0555976_0032_31662_33659	Outer membrane cobalamin receptor protein	COG4206	H	Outer membrane cobalamin receptor protein BtuB	BtuB	Coenzyme transport and metabolism	3.7e-13	-3.35445	0	-0.928333	0	-3.35445	2.42612	0	-0.928333	0	0	0	9.22802	0.903076	0.706172
	Ga0555976_0032_31662_33659	Outer membrane cobalamin receptor protein	COG4206	H	Outer membrane cobalamin receptor protein BtuB	BtuB	Coenzyme transport and metabolism	3.7e-13	-3.35445	0	-0.928333	0	-3.35445	2.42612	0	-0.928333	0	0	0	9.22802	0.903076	0.706172
	Ga0555976_0103_250_1047	Outer membrane cobalamin receptor protein	COG4206	H	Outer membrane cobalamin receptor protein BtuB	BtuB	Coenzyme transport and metabolism	2.2e-76	8.59348	2.27393	8.59348	3.32108	6.31955	0	1.04715	5.2724	385.274	78.8683	37.6502	0	0	4.60875
	Ga0555976_0005_34780_35367	Glutathione peroxidase, house-cleaning role in reducing lipid peroxides	COG0386	VI	Thioredoxin/glutathione peroxidase BtuE, reduces lipid peroxides	BtuE		2.8e-59	-4.78575	0	-1.89112	0	-4.78575	2.89463	0	-1.89112	0	0	0	26.5837	2.70923	1.76791
	Ga0555976_0002_18186_19730	Ribonuclease G or E	COG1530	J	Ribonuclease G or E	CafA	Translation, ribosomal structure and biogenesis	3.3e-112	-5.13008	0	-1.89112	0	-5.13008	3.23897	0	-1.89112	0	0	0	34.0195	2.70923	1.99412
	Ga0555976_1315_3_440	Ribonuclease G or E	COG1530	J	Ribonuclease G or E	CafA	Translation, ribosomal structure and biogenesis	2.4e-66	9.55154	2.16325	9.55154	3.58908	7.38828	0	1.42583	5.96245	749.41	166.531	61.3558	0	0	5.27535
	Ga0555976_0411_2_658	Ribonuclease G or E	COG1530	J	Ribonuclease G or E	CafA	Translation, ribosomal structure and biogenesis	2.1e-79	9.79012	2.37223	9.79012	3.31333	7.41789	0	0.941103	6.47679	884.36	170.005	88.0653	0	0	5.43148
	Ga0555976_0009_111296_113086	Acyl-CoA dehydrogenase related to the alkylation response protein AidB	COG1960	I	Acyl-CoA dehydrogenase related to the alkylation response protein AidB	CaiA	Lipid transport and metabolism	2e-115	-9.14927	0	-5.0527	0	-9.14927	4.09657	0	-5.0527	0	0	0	566.812	32.1905	4.78583
	Ga0555976_0009_111296_113086	Acyl-CoA dehydrogenase related to the alkylation response protein AidB	COG1960	I	Acyl-CoA dehydrogenase related to the alkylation response protein AidB	CaiA	Lipid transport and metabolism	2e-115	-9.14927	0	-5.0527	0	-9.14927	4.09657	0	-5.0527	0	0	0	566.812	32.1905	4.78583
	Ga0555976_0030_41142_42320	Acyl-CoA dehydrogenase related to the alkylation response protein AidB	COG1960	I	Acyl-CoA dehydrogenase related to the alkylation response protein AidB	CaiA	Lipid transport and metabolism	2.1e-106	-9.0293	0	-3.76398	0	-9.0293	5.26532	0	-3.76398	0	0	0	521.505	12.5853	4.67113
	Ga0555976_0017_87417_88583	Acyl-CoA dehydrogenase related to the alkylation response protein AidB	COG1960	I	Acyl-CoA dehydrogenase related to the alkylation response protein AidB	CaiA	Lipid transport and metabolism	6.8e-109	-6.54916	0	-1.48859	0	-6.54916	5.06057	0	-1.48859	0	0	0	92.647	1.80615	2.93867
	Ga0555976_0001_320909_322078	Acyl-CoA dehydrogenase related to the alkylation response protein AidB	COG1960	I	Acyl-CoA dehydrogenase related to the alkylation response protein AidB	CaiA	Lipid transport and metabolism	6.1e-111	-4.63519	0	-2.68223	0	-4.63519	1.95297	0	-2.68223	0	0	0	23.8504	5.41846	1.76708
	Ga0555976_1334_2_436	Acyl-CoA dehydrogenase related to the alkylation response protein AidB	COG1960	I	Acyl-CoA dehydrogenase related to the alkylation response protein AidB	CaiA	Lipid transport and metabolism	1.8e-43	5.25781	4.02658	5.25781	2.88393	1.23123	0	-1.14265	2.37389	37.2612	1.34768	4.18335	0	0	2.14692
	Ga0555976_0832_3_527	Acyl-CoA dehydrogenase related to the alkylation response protein AidB	COG1960	I	Acyl-CoA dehydrogenase related to the alkylation response protein AidB	CaiA	Lipid transport and metabolism	7.7e-50	5.71546	2.51695	5.71546	2.2877	3.19851	0	-0.229251	3.42776	51.5441	8.1801	9.76115	0	0	2.63168
	Ga0555976_0164_2_889	Acyl-CoA dehydrogenase related to the alkylation response protein AidB	COG1960	I	Acyl-CoA dehydrogenase related to the alkylation response protein AidB	CaiA	Lipid transport and metabolism	5.5e-50	6.37748	2.87227	6.37748	4.4557	3.50521	0	1.58343	1.92178	82.1407	10.3547	2.7889	0	0	2.94743
	Ga0555976_0647_270_569	Acyl-CoA dehydrogenase related to the alkylation response protein AidB	COG1960	I	Acyl-CoA dehydrogenase related to the alkylation response protein AidB	CaiA	Lipid transport and metabolism	3.9e-22	5.53467	1.90594	5.53467	5.38741	3.62873	0	3.48147	0.147261	45.3556	11.3696	0.107465	0	0	2.43067
	Ga0555976_1090_1_477	Acyl-CoA dehydrogenase related to the alkylation response protein AidB	COG1960	I	Acyl-CoA dehydrogenase related to the alkylation response protein AidB	CaiA	Lipid transport and metabolism	3.7e-56	6.57047	2.27576	6.57047	1.86448	4.2947	0	-0.41128	4.70598	94.0403	18.6261	25.1001	0	0	3.31612
	Ga0555976_0744_1_465	Acyl-CoA dehydrogenase related to the alkylation response protein AidB	COG1960	I	Acyl-CoA dehydrogenase related to the alkylation response protein AidB	CaiA	Lipid transport and metabolism	4e-46	6.16089	1.76796	6.16089	3.44328	4.39293	0	1.67532	2.71761	70.5504	20.0089	5.5778	0	0	2.95634
	Ga0555976_1611_1_402	Acyl-CoA dehydrogenase related to the alkylation response protein AidB	COG1960	I	Acyl-CoA dehydrogenase related to the alkylation response protein AidB	CaiA	Lipid transport and metabolism	4.3e-30	9.47166	2.0738	9.47166	3.68027	7.39786	0	1.60648	5.79139	708.993	167.647	54.3836	0	0	5.22685
	Ga0555976_1440_1_423	Crotonobetainyl-CoA:carnitine CoA-transferase CaiB and related acyl-CoA transferases	COG1804	I	Crotonobetainyl-CoA:carnitine CoA-transferase CaiB and related acyl-CoA transferases	CaiB	Lipid transport and metabolism	1.3e-24	4.22542	1.64915	4.22542	4.22542	2.57627	0	2.57627	0	17.7059	4.96395	0	0	0	1.5116
	Ga0555976_1411_2_424	Crotonobetainyl-CoA:carnitine CoA-transferase CaiB and related acyl-CoA transferases	COG1804	I	Crotonobetainyl-CoA:carnitine CoA-transferase CaiB and related acyl-CoA transferases	CaiB	Lipid transport and metabolism	9.5e-32	6.84851	1.8163	6.84851	3.42074	5.0322	0	1.60444	3.42776	114.241	31.7223	9.76115	0	0	3.43865
	Ga0555976_0009_114529_116919	Enoyl-CoA hydratase/carnithine racemase	COG1024	I	Enoyl-CoA hydratase/carnithine racemase	CaiD	Lipid transport and metabolism	6.1e-39	-9.60381	0	-6.26741	0	-9.60381	3.3364	0	-6.26741	0	0	0	777.098	76.0334	5.13948
	Ga0555976_0013_36819_37586	Enoyl-CoA hydratase/carnithine racemase	COG1024	I	Enoyl-CoA hydratase/carnithine racemase	CaiD	Lipid transport and metabolism	1.2e-38	-6.48468	0	-1.89112	0	-6.48468	4.59356	0	-1.89112	0	0	0	88.5539	2.70923	2.90431
	Ga0555976_0026_32483_33265	Enoyl-CoA hydratase/carnithine racemase	COG1024	I	Enoyl-CoA hydratase/carnithine racemase	CaiD	Lipid transport and metabolism	4.9e-86	-4.35939	1.59177	-0.131325	1.59177	-5.95116	4.22807	0	-1.7231	2.0142	0	0	60.8698	2.30145	2.5678
	Ga0555976_0979_1_441	Enoyl-CoA hydratase/carnithine racemase	COG1024	I	Enoyl-CoA hydratase/carnithine racemase	CaiD	Lipid transport and metabolism	3.3e-34	5.65334	3.73137	5.65334	4.39364	1.92197	0	0.662273	1.25969	49.3297	2.7894	1.39445	0	0	2.3705
	Ga0555976_0673_2_562	Carbamoylphosphate synthase large subunit	COG0458	EF	Carbamoylphosphate synthase large subunit	CarB		4e-101	9.61917	2.51234	9.61917	3.53312	7.10683	0	1.02078	6.08605	785.429	136.838	66.9336	0	0	5.28746
	Ga0555976_0038_19379_20275	CRISPR/Cas system-associated endonuclease Cas1	COG1518	V	CRISPR-Cas system-associated integrase Cas1	Cas1	Defense mechanisms	2.3e-43	-5.59765	0	0	0	-5.59765	5.59765	0	0	0	0	0	47.4238	0	2.24969
	Ga0555976_0038_20278_24153	CRISPR/Cas system Type II associated protein, contains McrA/HNH and RuvC-like nuclease domains	COG3513	V	CRISPR-Cas system type-II protein Cas9	Cas9	Defense mechanisms	5.2e-42	-5.87555	0	-1.89112	0	-5.87555	3.98443	0	-1.89112	0	0	0	57.7106	2.70923	2.49188
	Ga0555976_0004_153658_154287	Chloramphenicol O-acetyltransferase	COG4845	V	Chloramphenicol O-acetyltransferase	CatA	Defense mechanisms	9.9e-51	-2.09065	0	0	0	-2.09065	2.09065	0	0	0	0	0	3.2594	0	-0.427896
	Ga0555976_1263_3_203	Muconolactone delta-isomerase	COG4829	Q	Muconolactone delta-isomerase	CatC1	Secondary metabolites biosynthesis, transport and catabolism	8.1e-29	3.93207	3.93207	3.93207	1.21446	0	0	-2.71761	2.71761	14.2641	0	5.5778	0	0	1.37836
	Ga0555976_0016_46757_47185	CBS domain	COG0517	T	CBS domain	CBS	Signal transduction mechanisms	8.3e-25	-7.27597	0	-3.39589	0	-7.27597	3.88008	0	-3.39589	0	0	0	153.984	9.52605	3.48743
	Ga0555976_0002_101114_101548	CBS domain	COG0517	T	CBS domain	CBS	Signal transduction mechanisms	2.8e-18	-6.85107	0	-4.07447	0	-6.85107	2.7766	0	-4.07447	0	0	0	114.446	15.8476	3.26035
	Ga0555976_0001_327223_328584	CBS domain	COG0517	T	CBS domain	CBS	Signal transduction mechanisms	5.9e-12	-6.3517	0	-3.45073	0	-6.3517	2.90097	0	-3.45073	0	0	0	80.6681	9.93384	2.89704
	Ga0555976_0028_21609_22694	CBS domain	COG0517	T	CBS domain	CBS	Signal transduction mechanisms	4.7e-05	-5.96201	0	0	0	-5.96201	5.96201	0	0	0	0	0	61.3367	0	2.50694
	Ga0555976_0016_47300_47722	CBS domain	COG0517	T	CBS domain	CBS	Signal transduction mechanisms	3.3e-24	-5.80632	0	0	0	-5.80632	5.80632	0	0	0	0	0	54.9597	0	2.39716
	Ga0555976_0016_47300_47722	CBS domain	COG0517	T	CBS domain	CBS	Signal transduction mechanisms	3.3e-24	-5.80632	0	0	0	-5.80632	5.80632	0	0	0	0	0	54.9597	0	2.39716
	Ga0555976_1188_69_461	CBS domain	COG0517	T	CBS domain	CBS	Signal transduction mechanisms	3.2e-15	3.38269	-0.0262694	3.38269	2.123	3.40896	0	2.14926	1.25969	9.43016	9.62182	1.39445	0	0	1.40837
	Ga0555976_1020_205_489	CBS domain	COG0517	T	CBS domain	CBS	Signal transduction mechanisms	2.5e-14	11.9078	5.25631	11.9078	5.57129	6.6515	0	0.31498	6.33652	3841.46	99.5315	79.8135	0	0	6.6898
	Ga0555976_0002_87462_88784	Cytochrome c, mono- and diheme variants	COG2010	C	Cytochrome c, mono- and diheme variants	CccA	Energy production and conversion	7.2e-11	-7.00489	0	-3.39589	0	-7.00489	3.609	0	-3.39589	0	0	0	127.434	9.52605	3.31025
	Ga0555976_0002_87462_88784	Cytochrome c, mono- and diheme variants	COG2010	C	Cytochrome c, mono- and diheme variants	CccA	Energy production and conversion	7.2e-11	-7.00489	0	-3.39589	0	-7.00489	3.609	0	-3.39589	0	0	0	127.434	9.52605	3.31025
	Ga0555976_0032_23539_24024	Cytochrome c, mono- and diheme variants	COG2010	C	Cytochrome c, mono- and diheme variants	CccA	Energy production and conversion	0.00054	-4.01762	0	0	0	-4.01762	4.01762	0	0	0	0	0	15.1966	0	1.11164
	Ga0555976_0002_93873_94439	Cytochrome c, mono- and diheme variants	COG2010	C	Cytochrome c, mono- and diheme variants	CccA	Energy production and conversion	8.5e-10	-3.07651	0	-1.48859	0	-3.07651	1.58792	0	-1.48859	0	0	0	7.43574	1.80615	0.614308
	Ga0555976_0009_64987_65883	Cytochrome c, mono- and diheme variants	COG2010	C	Cytochrome c, mono- and diheme variants	CccA	Energy production and conversion	7.6e-19	-4.47023	-2.4193	-0.928333	0	-2.05093	3.5419	2.4193	-0.928333	0	4.34911	0	21.1653	0.903076	1.66459
	Ga0555976_1122_3_377	Cytochrome c, mono- and diheme variants	COG2010	C	Cytochrome c, mono- and diheme variants	CccA	Energy production and conversion	6.1e-14	6.048	3.3173	6.048	2.62024	2.7307	0	-0.697058	3.42776	65.1653	5.63779	9.76115	0	0	2.77962
	Ga0555976_0003_165320_166015	ABC-type multidrug transport system, ATPase component	COG1131	V	ABC-type multidrug transport system, ATPase component	CcmA	Defense mechanisms	7.4e-58	-6.03957	0	-1.48859	0	-6.03957	4.55097	0	-1.48859	0	0	0	64.7795	1.80615	2.58905
	Ga0555976_0009_12104_12997	ABC-type multidrug transport system, ATPase component	COG1131	V	ABC-type multidrug transport system, ATPase component	CcmA	Defense mechanisms	4e-85	-5.88555	0	-2.46346	0	-5.88555	3.42209	0	-2.46346	0	0	0	58.119	4.51538	2.52788
	Ga0555976_0003_162201_162608	Cytoskeletal protein CcmA, bactofilin family	COG1664	Z	Cytoskeletal protein CcmA, bactofilin family	CcmA	Cytoskeleton	2.4e-21	-4.44616	0	-2.20549	0	-4.44616	2.24067	0	-2.20549	0	0	0	20.7985	3.6123	1.58559
	Ga0555976_0033_6529_7428	ABC-type multidrug transport system, ATPase component	COG1131	V	ABC-type multidrug transport system, ATPase component	CcmA	Defense mechanisms	1.4e-89	-4.06581	0	0	0	-4.06581	4.06581	0	0	0	0	0	15.7468	0	1.1472
	Ga0555976_0010_81603_82343	ABC-type multidrug transport system, ATPase component	COG1131	V	ABC-type multidrug transport system, ATPase component	CcmA	Defense mechanisms	8.9e-89	-3.98458	0	0	0	-3.98458	3.98458	0	0	0	0	0	14.8299	0	1.08721
	Ga0555976_0016_98223_98975	ABC-type multidrug transport system, ATPase component	COG1131	V	ABC-type multidrug transport system, ATPase component	CcmA	Defense mechanisms	9.7e-87	-3.96777	0	0	0	-3.96777	3.96777	0	0	0	0	0	14.6465	0	1.07476
	Ga0555976_0027_48166_49050	ABC-type multidrug transport system, ATPase component	COG1131	V	ABC-type multidrug transport system, ATPase component	CcmA	Defense mechanisms	4.2e-80	-3.81122	0	0	0	-3.81122	3.81122	0	0	0	0	0	13.0376	0	0.958398
	Ga0555976_0015_43314_44603	Cytoskeletal protein CcmA, bactofilin family	COG1664	Z	Cytoskeletal protein CcmA, bactofilin family	CcmA	Cytoskeleton	1.2e-05	-3.21895	0	0	0	-3.21895	3.21895	0	0	0	0	0	8.31107	0	0.508151
	Ga0555976_0015_43314_44603	Cytoskeletal protein CcmA, bactofilin family	COG1664	Z	Cytoskeletal protein CcmA, bactofilin family	CcmA	Cytoskeleton	1.2e-05	-3.21895	0	0	0	-3.21895	3.21895	0	0	0	0	0	8.31107	0	0.508151
	Ga0555976_0008_54991_55887	ABC-type multidrug transport system, ATPase component	COG1131	V	ABC-type multidrug transport system, ATPase component	CcmA	Defense mechanisms	1.2e-75	-2.02716	0	0	0	-2.02716	2.02716	0	0	0	0	0	3.07601	0	-0.485806
	Ga0555976_0027_819_1499	ABC-type multidrug transport system, ATPase component	COG1131	V	ABC-type multidrug transport system, ATPase component	CcmA	Defense mechanisms	1.2e-37	-2.02716	0	0	0	-2.02716	2.02716	0	0	0	0	0	3.07601	0	-0.485806
	Ga0555976_0302_2_358	ABC-type multidrug transport system, ATPase component	COG1131	V	ABC-type multidrug transport system, ATPase component	CcmA	Defense mechanisms	8.4e-39	3.07313	0.534365	3.07313	3.07313	2.53876	0	2.53876	0	7.41597	4.81091	0	0	0	0.894199
	Ga0555976_1581_3_404	ABC-type multidrug transport system, ATPase component	COG1131	V	ABC-type multidrug transport system, ATPase component	CcmA	Defense mechanisms	1.2e-52	3.179	0.625661	3.179	-0.424551	2.55334	0	-1.05021	3.60355	8.05678	4.86991	11.1556	0	0	1.57204
	Ga0555976_0261_2_457	ABC-type multidrug transport system, ATPase component	COG1131	V	ABC-type multidrug transport system, ATPase component	CcmA	Defense mechanisms	9e-32	5.04472	1.33296	5.04472	5.04472	3.71177	0	3.71177	0	32.0075	12.1025	0	0	0	2.17725
	Ga0555976_0835_2_526	ABC-type multidrug transport system, ATPase component	COG1131	V	ABC-type multidrug transport system, ATPase component	CcmA	Defense mechanisms	7e-47	6.18613	1.66807	6.18613	3.19114	4.51805	0	1.52307	2.99499	71.8132	21.9124	6.97225	0	0	3.00269
	Ga0555976_0726_3_344	Cytoskeletal protein CcmA, bactofilin family	COG1664	Z	Cytoskeletal protein CcmA, bactofilin family	CcmA	Cytoskeleton	3.3e-28	9.1596	2.96273	9.1596	4.99382	6.19687	0	2.03109	4.16578	570.892	72.3575	16.9483	0	0	4.8831
	Ga0555976_0005_23408_26659	ABC-type transport system involved in cytochrome c biogenesis, permease component	COG0755	O	ABC-type transport system involved in cytochrome c biogenesis, permease component	CcmC	Posttranslational modification, protein turnover, chaperones	4.6e-48	-6.61348	0	-2.98264	0	-6.61348	3.63084	0	-2.98264	0	0	0	96.9168	6.90434	3.03323
	Ga0555976_0005_23408_26659	ABC-type transport system involved in cytochrome c biogenesis, permease component	COG0755	O	ABC-type transport system involved in cytochrome c biogenesis, permease component	CcmC	Posttranslational modification, protein turnover, chaperones	4.6e-48	-6.61348	0	-2.98264	0	-6.61348	3.63084	0	-2.98264	0	0	0	96.9168	6.90434	3.03323
	Ga0555976_0770_3_539	Cytochrome c biogenesis factor	COG1138	CO	Cytochrome c biogenesis protein CcmF	CcmF		2e-96	6.60756	0.800657	6.60756	2.84733	5.8069	0	2.04667	3.76023	96.5153	54.9823	12.5501	0	0	3.49072
	Ga0555976_1150_2_466	Cytochrome c biogenesis factor	COG1138	CO	Cytochrome c biogenesis protein CcmF	CcmF		1e-39	8.89702	1.3154	8.89702	2.21339	7.58162	0	0.897997	6.68362	475.726	190.556	101.795	0	0	5.03445
	Ga0555976_0072_1039_1242	Cbb3-type cytochrome oxidase, subunit 1	COG3278	C	Cbb3-type cytochrome oxidase, subunit 1	CcoN	Energy production and conversion	1e-28	5.20442	1.88149	5.20442	2.83054	3.32293	0	0.94905	2.37389	35.8712	9.00698	4.18335	0	0	2.28364
	Ga0555976_0457_2_637	Cbb3-type cytochrome oxidase, subunit 1	COG3278	C	Cbb3-type cytochrome oxidase, subunit 1	CcoN	Energy production and conversion	4.4e-115	10.0532	4.70269	10.0532	4.05882	5.35049	0	-0.643865	5.99436	1061.45	39.7999	62.7503	0	0	5.45018
	Ga0555976_0009_62505_64688	Cbb3-type cytochrome oxidase, cytochrome c subunit	COG2993	C	Cbb3-type cytochrome oxidase, cytochrome c subunit FixO	CcoO	Energy production and conversion	1.4e-84	-7.22913	0	-2.46346	0	-7.22913	4.76567	0	-2.46346	0	0	0	149.032	4.51538	3.42457
	Ga0555976_0679_82_561	Cbb3-type cytochrome oxidase, cytochrome c subunit	COG2993	C	Cbb3-type cytochrome oxidase, cytochrome c subunit FixO	CcoO	Energy production and conversion	8.6e-89	4.95301	0.910127	4.95301	4.95301	4.04288	0	4.04288	0	29.9745	15.4827	0	0	0	2.20734
	Ga0555976_0003_133380_134222	Peptidoglycan/xylan/chitin deacetylase, PgdA/CDA1 family	COG0726	GM	Peptidoglycan/xylan/chitin deacetylase, PgdA/NodB/CDA1 family	CDA1		6.3e-22	-7.97542	0	-2.07194	0	-7.97542	5.90348	0	-2.07194	0	0	0	250.676	3.20452	3.92742
	Ga0555976_0002_76208_76855	Peptidoglycan/xylan/chitin deacetylase, PgdA/CDA1 family	COG0726	GM	Peptidoglycan/xylan/chitin deacetylase, PgdA/NodB/CDA1 family	CDA1		3e-34	-5.77239	0	-0.993195	0	-5.77239	4.77919	0	-0.993195	0	0	0	53.6591	0.990588	2.3915
	Ga0555976_0027_26002_26778	Peptidoglycan/xylan/chitin deacetylase, PgdA/CDA1 family	COG0726	GM	Peptidoglycan/xylan/chitin deacetylase, PgdA/NodB/CDA1 family	CDA1		2e-48	-2.31989	0	0	0	-2.31989	2.31989	0	0	0	0	0	3.99295	0	-0.224907
	Ga0555976_0009_82141_83031	CDP-diglyceride synthetase	COG0575	I	CDP-diglyceride synthetase	CdsA	Lipid transport and metabolism	1.6e-57	-3.73379	0	0	0	-3.73379	3.73379	0	0	0	0	0	12.304	0	0.900489
	Ga0555976_1620_1_402	Cyclopropane fatty-acyl-phospholipid synthase and related methyltransferases	COG2230	I	Cyclopropane fatty-acyl-phospholipid synthase and related methyltransferases	Cfa	Lipid transport and metabolism	2.8e-41	10.1899	4.84539	10.1899	5.93231	5.34452	0	1.08692	4.2576	1167.07	39.6313	18.1279	0	0	5.50112
	Ga0555976_0005_147979_150819	Extracellular (periplasmic) sensor domain CHASE (specificity unknown)	COG3452	T	Extracellular (periplasmic) sensor domain CHASE (specificity unknown)	CHASE	Signal transduction mechanisms	3.4e-23	-4.96585	0	0	0	-4.96585	4.96585	0	0	0	0	0	30.2515	0	1.80011
	Ga0555976_0005_147979_150819	Extracellular (periplasmic) sensor domain CHASE (specificity unknown)	COG3452	T	Extracellular (periplasmic) sensor domain CHASE (specificity unknown)	CHASE	Signal transduction mechanisms	3.4e-23	-4.96585	0	0	0	-4.96585	4.96585	0	0	0	0	0	30.2515	0	1.80011
	Ga0555976_0735_2_463	Extracellular (periplasmic) sensor domain CHASE (specificity unknown)	COG3452	T	Extracellular (periplasmic) sensor domain CHASE (specificity unknown)	CHASE	Signal transduction mechanisms	7.7e-17	5.59933	2.3625	5.59933	3.67755	3.23683	0	1.31505	1.92178	47.4803	8.42719	2.7889	0	0	2.46294
	Ga0555976_1537_3_410	Extracellular (periplasmic) sensor domain CHASE1 (specificity unknown)	COG3614	T	Extracytoplasmic sensor domain CHASE1 (specificity unknown)	CHASE1	Signal transduction mechanisms	3.8e-08	7.10714	1.27134	7.10714	3.50359	5.8358	0	2.23226	3.60355	136.868	56.1153	11.1556	0	0	3.70936
	Ga0555976_0011_9377_11452	N-acetyl-beta-hexosaminidase	COG3525	G	N-acetyl-beta-hexosaminidase	Chb	Carbohydrate transport and metabolism	6.9e-95	-5.20535	-1.66656	-1.89112	0	-3.5388	3.31423	1.66656	-1.89112	0	2.17456	0	35.895	2.70923	2.09872
	Ga0555976_0913_2_511	Chemotaxis protein histidine kinase CheA	COG0643	T	Chemotaxis protein histidine kinase CheA	CheA	Signal transduction mechanisms	1.6e-20	6.08236	1.2333	6.08236	3.08737	4.84906	0	1.85407	2.99499	66.7597	27.8212	6.97225	0	0	3.01114
	Ga0555976_0613_1_582	Chemotaxis protein histidine kinase CheA	COG0643	T	Chemotaxis protein histidine kinase CheA	CheA	Signal transduction mechanisms	1.3e-27	8.14617	1.41168	8.14617	2.58098	6.73449	0	1.1693	5.56519	282.297	105.484	46.3467	0	0	4.4639
	Ga0555976_0613_1_582	Chemotaxis protein histidine kinase CheA	COG0643	T	Chemotaxis protein histidine kinase CheA	CheA	Signal transduction mechanisms	1.3e-27	8.14617	1.41168	8.14617	2.58098	6.73449	0	1.1693	5.56519	282.297	105.484	46.3467	0	0	4.4639
	Ga0555976_0409_1_360	Chemotaxis protein histidine kinase CheA	COG0643	T	Chemotaxis protein histidine kinase CheA	CheA	Signal transduction mechanisms	1.3e-30	9.1985	2.00873	9.1985	3.68683	7.18977	0	1.6781	5.51167	586.522	144.994	44.6224	0	0	5.04489
	Ga0555976_0007_171503_175831	Chemotaxis response regulator CheB, contains REC and protein-glutamate methylesterase domains	COG2201	T	Chemotaxis response regulator CheB, contains REC and protein-glutamate methylesterase domains	CheB	Signal transduction mechanisms	6.4e-61	-6.44644	0	-2.46346	0	-6.44644	3.98298	0	-2.46346	0	0	0	86.2114	4.51538	2.89841
	Ga0555976_0007_171503_175831	Chemotaxis response regulator CheB, contains REC and protein-glutamate methylesterase domains	COG2201	T	Chemotaxis response regulator CheB, contains REC and protein-glutamate methylesterase domains	CheB	Signal transduction mechanisms	6.4e-61	-6.44644	0	-2.46346	0	-6.44644	3.98298	0	-2.46346	0	0	0	86.2114	4.51538	2.89841
	Ga0555976_0018_3791_4348	Chemotaxis response regulator CheB, contains REC and protein-glutamate methylesterase domains	COG2201	T	Chemotaxis response regulator CheB, contains REC and protein-glutamate methylesterase domains	CheB	Signal transduction mechanisms	4.4e-44	-3.27469	0	0	0	-3.27469	3.27469	0	0	0	0	0	8.67785	0	0.551336
	Ga0555976_0606_182_583	Chemotaxis protein CheY-P-specific phosphatase CheC	COG1776	T	Phosphoaspartate phosphatase CheC, specific for CheY-P	CheC	Signal transduction mechanisms	7.4e-22	5.83965	3.68156	5.83965	4.57995	2.15809	0	0.898395	1.25969	56.2675	3.46323	1.39445	0	0	2.50349
	Ga0555976_0007_171503_175831	Methylase of chemotaxis methyl-accepting proteins	COG1352	T	Methylase of chemotaxis methyl-accepting proteins	CheR	Signal transduction mechanisms	4.6e-79	-6.44644	0	-2.46346	0	-6.44644	3.98298	0	-2.46346	0	0	0	86.2114	4.51538	2.89841
	Ga0555976_0018_4350_5162	Methylase of chemotaxis methyl-accepting proteins	COG1352	T	Methylase of chemotaxis methyl-accepting proteins	CheR	Signal transduction mechanisms	7e-69	-2.02716	0	-0.928333	0	-2.02716	1.09882	0	-0.928333	0	0	0	3.07601	0.903076	-0.228387
	Ga0555976_0008_145229_146782	CheY chemotaxis protein or a CheY-like REC (receiver) domain	COG0784	T	CheY-like REC (receiver) domain, includes chemotaxis protein CheY and sporulation regulator Spo0F	CheY	Signal transduction mechanisms	5.9e-23	-7.79294	0	-1.48859	0	-7.79294	6.30435	0	-1.48859	0	0	0	220.773	1.80615	3.79585
	Ga0555976_0010_73183_79185	CheY chemotaxis protein or a CheY-like REC (receiver) domain	COG0784	T	CheY-like REC (receiver) domain, includes chemotaxis protein CheY and sporulation regulator Spo0F	CheY	Signal transduction mechanisms	6.4e-28	-7.77247	0	-4.1498	0	-7.77247	3.62267	0	-4.1498	0	0	0	217.649	16.7507	3.84759
	Ga0555976_0009_106_507	CheY chemotaxis protein or a CheY-like REC (receiver) domain	COG0784	T	CheY-like REC (receiver) domain, includes chemotaxis protein CheY and sporulation regulator Spo0F	CheY	Signal transduction mechanisms	1.2e-18	-4.97238	0	0	0	-4.97238	4.97238	0	0	0	0	0	30.3933	0	1.80478
	Ga0555976_0001_59603_62023	CheY chemotaxis protein or a CheY-like REC (receiver) domain	COG0784	T	CheY-like REC (receiver) domain, includes chemotaxis protein CheY and sporulation regulator Spo0F	CheY	Signal transduction mechanisms	5e-31	-4.86051	0	0	0	-4.86051	4.86051	0	0	0	0	0	28.0508	0	1.72458
	Ga0555976_0020_5985_8150	CheY chemotaxis protein or a CheY-like REC (receiver) domain	COG0784	T	CheY-like REC (receiver) domain, includes chemotaxis protein CheY and sporulation regulator Spo0F	CheY	Signal transduction mechanisms	2.1e-29	-4.84427	0	-1.48859	0	-4.84427	3.35568	0	-1.48859	0	0	0	27.7257	1.80615	1.77603
	Ga0555976_0007_130161_132392	CheY chemotaxis protein or a CheY-like REC (receiver) domain	COG0784	T	CheY-like REC (receiver) domain, includes chemotaxis protein CheY and sporulation regulator Spo0F	CheY	Signal transduction mechanisms	2.8e-33	-5.84305	-1.63949	0	0	-4.20356	5.84305	1.63949	0	0	2.11556	0	56.4027	0	2.4599
	Ga0555976_0005_69682_73044	CheY chemotaxis protein or a CheY-like REC (receiver) domain	COG0784	T	CheY-like REC (receiver) domain, includes chemotaxis protein CheY and sporulation regulator Spo0F	CheY	Signal transduction mechanisms	1.9e-32	-4.12766	0	-1.89112	0	-4.12766	2.23654	0	-1.89112	0	0	0	16.4804	2.70923	1.34493
	Ga0555976_0014_16673_19702	CheY chemotaxis protein or a CheY-like REC (receiver) domain	COG0784	T	CheY-like REC (receiver) domain, includes chemotaxis protein CheY and sporulation regulator Spo0F	CheY	Signal transduction mechanisms	6.2e-30	-4.12766	0	-1.48859	0	-4.12766	2.63907	0	-1.48859	0	0	0	16.4804	1.80615	1.29673
	Ga0555976_0022_26756_30889	CheY chemotaxis protein or a CheY-like REC (receiver) domain	COG0784	T	CheY-like REC (receiver) domain, includes chemotaxis protein CheY and sporulation regulator Spo0F	CheY	Signal transduction mechanisms	7.9e-29	-4.01762	0	-0.928333	0	-4.01762	3.08929	0	-0.928333	0	0	0	15.1966	0.903076	1.16936
	Ga0555976_0005_75879_77930	CheY chemotaxis protein or a CheY-like REC (receiver) domain	COG0784	T	CheY-like REC (receiver) domain, includes chemotaxis protein CheY and sporulation regulator Spo0F	CheY	Signal transduction mechanisms	6.4e-29	-3.77303	0	0	0	-3.77303	3.77303	0	0	0	0	0	12.6708	0	0.929863
	Ga0555976_0022_31977_35525	CheY chemotaxis protein or a CheY-like REC (receiver) domain	COG0784	T	CheY-like REC (receiver) domain, includes chemotaxis protein CheY and sporulation regulator Spo0F	CheY	Signal transduction mechanisms	2e-30	-4.06581	-0.74316	0	0	-3.32265	4.06581	0.74316	0	0	0.673838	0	15.7468	0	1.1891
	Ga0555976_0007_141162_141614	CheY chemotaxis protein or a CheY-like REC (receiver) domain	COG0784	T	CheY-like REC (receiver) domain, includes chemotaxis protein CheY and sporulation regulator Spo0F	CheY	Signal transduction mechanisms	1.4e-17	-2.09065	0	0	0	-2.09065	2.09065	0	0	0	0	0	3.2594	0	-0.427896
	Ga0555976_1234_3_227	CheY chemotaxis protein or a CheY-like REC (receiver) domain	COG0784	T	CheY-like REC (receiver) domain, includes chemotaxis protein CheY and sporulation regulator Spo0F	CheY	Signal transduction mechanisms	8e-07	3.65639	1.3221	3.65639	3.50913	2.33429	0	2.18703	0.147261	11.6091	4.04303	0.107465	0	0	1.14801
	Ga0555976_0608_2_493	CheY chemotaxis protein or a CheY-like REC (receiver) domain	COG0784	T	CheY-like REC (receiver) domain, includes chemotaxis protein CheY and sporulation regulator Spo0F	CheY	Signal transduction mechanisms	1.3e-19	5.88015	1.89748	5.88015	3.50626	3.98267	0	1.60878	2.37389	57.8981	14.8089	4.18335	0	0	2.73294
	Ga0555976_0608_2_493	CheY chemotaxis protein or a CheY-like REC (receiver) domain	COG0784	T	CheY-like REC (receiver) domain, includes chemotaxis protein CheY and sporulation regulator Spo0F	CheY	Signal transduction mechanisms	1.3e-19	5.88015	1.89748	5.88015	3.50626	3.98267	0	1.60878	2.37389	57.8981	14.8089	4.18335	0	0	2.73294
	Ga0555976_0348_1_693	CheY chemotaxis protein or a CheY-like REC (receiver) domain	COG0784	T	CheY-like REC (receiver) domain, includes chemotaxis protein CheY and sporulation regulator Spo0F	CheY	Signal transduction mechanisms	2.7e-23	5.84059	1.5183	5.84059	5.84059	4.32229	0	4.32229	0	56.305	19.005	0	0	0	2.71218
	Ga0555976_0348_1_693	CheY chemotaxis protein or a CheY-like REC (receiver) domain	COG0784	T	CheY-like REC (receiver) domain, includes chemotaxis protein CheY and sporulation regulator Spo0F	CheY	Signal transduction mechanisms	2.7e-23	5.84059	1.5183	5.84059	5.84059	4.32229	0	4.32229	0	56.305	19.005	0	0	0	2.71218
	Ga0555976_1374_1_432	CheY chemotaxis protein or a CheY-like REC (receiver) domain	COG0784	T	CheY-like REC (receiver) domain, includes chemotaxis protein CheY and sporulation regulator Spo0F	CheY	Signal transduction mechanisms	4.4e-23	6.44274	1.73	6.44274	3.44775	4.71274	0	1.71775	2.99499	85.9877	25.2226	6.97225	0	0	3.16279
	Ga0555976_0298_268_723	CheY chemotaxis protein or a CheY-like REC (receiver) domain	COG0784	T	CheY-like REC (receiver) domain, includes chemotaxis protein CheY and sporulation regulator Spo0F	CheY	Signal transduction mechanisms	2.1e-42	7.99405	3.20901	7.99405	4.0925	4.78504	0	0.883496	3.90154	253.946	26.5702	13.9445	0	0	4.07571
	Ga0555976_0934_3_494	CheY chemotaxis protein or a CheY-like REC (receiver) domain	COG0784	T	CheY-like REC (receiver) domain, includes chemotaxis protein CheY and sporulation regulator Spo0F	CheY	Signal transduction mechanisms	1.7e-19	9.46425	3.05745	9.46425	2.75663	6.4068	0	-0.300818	6.70762	705.357	83.8478	103.519	0	0	5.18484
	Ga0555976_0485_372_626	CheY chemotaxis protein or a CheY-like REC (receiver) domain	COG0784	T	CheY-like REC (receiver) domain, includes chemotaxis protein CheY and sporulation regulator Spo0F	CheY	Signal transduction mechanisms	2.2e-17	8.77598	1.96023	8.77598	3.13774	6.81575	0	1.17751	5.63824	437.361	111.653	48.8058	0	0	4.78385
	Ga0555976_0376_3_674	CheY chemotaxis protein or a CheY-like REC (receiver) domain	COG0784	T	CheY-like REC (receiver) domain, includes chemotaxis protein CheY and sporulation regulator Spo0F	CheY	Signal transduction mechanisms	4.5e-16	9.4712	2.57294	9.4712	4.24765	6.89826	0	1.67471	5.22355	708.764	118.284	36.3632	0	0	5.15145
	Ga0555976_0409_372_659	Chemotaxis regulator CheZ, phosphatase of CheY~P	COG3143	NT	Phosphoaspartate phosphatase CheZ, dephosphorylates CheY~P	CheZ		1e-29	8.76173	1.61549	8.76173	2.8968	7.14624	0	1.28132	5.86493	433.054	140.656	57.2799	0	0	4.83785
	Ga0555976_0020_84876_85964	Chitinase, GH18 family	COG3325	G	Chitinase, GH18 family	ChiA	Carbohydrate transport and metabolism	2.9e-65	-3.5874	0	0	0	-3.5874	3.5874	0	0	0	0	0	11.0203	0	0.790301
	Ga0555976_0020_84876_85964	Chitinase, GH18 family	COG3325	G	Chitinase, GH18 family	ChiA	Carbohydrate transport and metabolism	2.9e-65	-3.5874	0	0	0	-3.5874	3.5874	0	0	0	0	0	11.0203	0	0.790301
	Ga0555976_0003_54388_55389	Mg-chelatase subunit ChlD	COG1240	H	vWFA (von Willebrand factor type A) domain of Mg and Co chelatases	ChlD	Coenzyme transport and metabolism	1.5e-14	-5.84009	0	-3.72632	0	-5.84009	2.11377	0	-3.72632	0	0	0	56.2851	12.2353	2.61769
	Ga0555976_0005_153318_154781	Mg-chelatase subunit ChlI	COG1239	H	Mg-chelatase subunit ChlI	ChlI	Coenzyme transport and metabolism	2.4e-70	-7.03336	2.67424	-3.0289	2.67424	-9.7076	4.00446	0	-5.70314	5.38301	0	0	835.139	51.0973	5.1836
	Ga0555976_0829_1_528	Mg-chelatase subunit ChlI	COG1239	H	Mg-chelatase subunit ChlI	ChlI	Coenzyme transport and metabolism	3.8e-74	2.35088	-0.560552	2.35088	1.09119	2.91144	0	1.65174	1.25969	4.10137	6.52367	1.39445	0	0	0.877092
	Ga0555976_0001_117102_118223	Chromate transport protein ChrA	COG2059	P	Chromate transport protein ChrA	ChrA	Inorganic ion transport and metabolism	3.7e-82	-4.52871	0	-1.26205	0	-4.52871	3.26666	0	-1.26205	0	0	0	22.0822	1.39837	1.54674
	Ga0555976_0001_117102_118223	Chromate transport protein ChrA	COG2059	P	Chromate transport protein ChrA	ChrA	Inorganic ion transport and metabolism	3.7e-82	-4.52871	0	-1.26205	0	-4.52871	3.26666	0	-1.26205	0	0	0	22.0822	1.39837	1.54674
	Ga0555976_1316_2_442	Anti-sigma factor ChrR, cupin superfamily	COG3806	T	Anti-sigma factor ChrR, cupin superfamily	ChrR	Signal transduction mechanisms	1.3e-14	8.51579	2.48422	8.51579	3.13914	6.03157	0	0.654917	5.37666	365.024	64.416	40.5465	0	0	4.54327
	Ga0555976_0432_2_298	Anti-sigma factor ChrR, cupin superfamily	COG3806	T	Anti-sigma factor ChrR, cupin superfamily	ChrR	Signal transduction mechanisms	1.8e-10	9.30962	2.87438	9.30962	3.67138	6.43524	0	0.796997	5.63824	633.563	85.5366	48.8058	0	0	5.03423
	Ga0555976_0023_42965_44218	Predicted nucleotide-utilizing enzyme related to molybdopterin-biosynthesis enzyme MoeA	COG1058	L	ADP-ribose pyrophosphatase domain of DNA damage- and competence-inducible protein CinA	CinA	Replication, recombination and repair	9.5e-61	-3.73379	0	-1.48859	0	-3.73379	2.2452	0	-1.48859	0	0	0	12.304	1.80615	1.03746
	Ga0555976_0004_168125_170806	Outer membrane receptor proteins, mostly Fe transport	COG1629	P	Outer membrane receptor protein, Fe transport	CirA	Inorganic ion transport and metabolism	2.8e-38	-9.23821	2.12724	-2.8327	2.12724	-11.3654	6.40551	0	-4.95994	3.36881	0	0	2637.4	30.1236	6.28073
	Ga0555976_0012_32615_35752	Outer membrane receptor proteins, mostly Fe transport	COG1629	P	Outer membrane receptor protein, Fe transport	CirA	Inorganic ion transport and metabolism	8.1e-13	-7.35664	2.51688	-3.8628	2.51688	-9.87352	3.49384	0	-6.37968	4.72342	0	0	937.051	82.2674	5.32207
	Ga0555976_0022_74628_77069	Outer membrane receptor proteins, mostly Fe transport	COG1629	P	Outer membrane receptor protein, Fe transport	CirA	Inorganic ion transport and metabolism	1.3e-20	-9.75863	0	-4.48435	0	-9.75863	5.27427	0	-4.48435	0	0	0	865.243	21.3833	5.17799
	Ga0555976_0037_6699_9161	Outer membrane receptor proteins, mostly Fe transport	COG1629	P	Outer membrane receptor protein, Fe transport	CirA	Inorganic ion transport and metabolism	5.5e-22	-7.11932	0	-2.87215	0	-7.11932	4.24718	0	-2.87215	0	0	0	138.037	6.32153	3.36286
	Ga0555976_0001_164006_166402	Outer membrane receptor proteins, mostly Fe transport	COG1629	P	Outer membrane receptor protein, Fe transport	CirA	Inorganic ion transport and metabolism	6.5e-85	-6.85336	0	-2.87215	0	-6.85336	3.98121	0	-2.87215	0	0	0	114.629	6.32153	3.18594
	Ga0555976_0005_88691_90916	Outer membrane receptor proteins, mostly Fe transport	COG1629	P	Outer membrane receptor protein, Fe transport	CirA	Inorganic ion transport and metabolism	1.5e-45	-6.13301	0	-2.35265	0	-6.13301	3.78036	0	-2.35265	0	0	0	69.1809	4.1076	2.68497
	Ga0555976_0011_81845_85033	Outer membrane receptor proteins, mostly Fe transport	COG1629	P	Outer membrane receptor protein, Fe transport	CirA	Inorganic ion transport and metabolism	6.2e-11	-6.08315	0	-4.03142	0	-6.08315	2.05172	0	-4.03142	0	0	0	66.7968	15.3523	2.7991
	Ga0555976_0215_2_817	Outer membrane receptor proteins, mostly Fe transport	COG1629	P	Outer membrane receptor protein, Fe transport	CirA	Inorganic ion transport and metabolism	7.5e-13	-7.25896	-1.23123	-2.78947	0	-6.02773	4.46949	1.23123	-2.78947	0	1.34768	0	152.167	5.91375	3.46216
	Ga0555976_0020_67210_70281	Outer membrane receptor proteins, mostly Fe transport	COG1629	P	Outer membrane receptor protein, Fe transport	CirA	Inorganic ion transport and metabolism	5.7e-14	-5.88005	0	-1.7231	0	-5.88005	4.15695	0	-1.7231	0	0	0	57.894	2.30145	2.48816
	Ga0555976_0006_99629_102547	Outer membrane receptor proteins, mostly Fe transport	COG1629	P	Outer membrane receptor protein, Fe transport	CirA	Inorganic ion transport and metabolism	7.1e-13	-5.67501	0	-0.928333	0	-5.67501	4.74668	0	-0.928333	0	0	0	50.0914	0.903076	2.32228
	Ga0555976_0024_11694_14726	Outer membrane receptor proteins, mostly Fe transport	COG1629	P	Outer membrane receptor protein, Fe transport	CirA	Inorganic ion transport and metabolism	4.5e-12	-6.51774	-1.23123	-1.57588	0	-5.28651	4.94186	1.23123	-1.57588	0	1.34768	0	90.6297	1.98118	2.93342
	Ga0555976_0004_10794_13025	Outer membrane receptor proteins, mostly Fe transport	COG1629	P	Outer membrane receptor protein, Fe transport	CirA	Inorganic ion transport and metabolism	1.3e-37	-5.15831	0	0	0	-5.15831	5.15831	0	0	0	0	0	34.7114	0	1.93763
	Ga0555976_0004_10794_13025	Outer membrane receptor proteins, mostly Fe transport	COG1629	P	Outer membrane receptor protein, Fe transport	CirA	Inorganic ion transport and metabolism	1.3e-37	-5.15831	0	0	0	-5.15831	5.15831	0	0	0	0	0	34.7114	0	1.93763
	Ga0555976_0004_82337_85543	Outer membrane receptor proteins, mostly Fe transport	COG1629	P	Outer membrane receptor protein, Fe transport	CirA	Inorganic ion transport and metabolism	2.3e-17	-5.02024	0	0	0	-5.02024	5.02024	0	0	0	0	0	31.452	0	1.83903
	Ga0555976_0002_188543_191173	Outer membrane receptor proteins, mostly Fe transport	COG1629	P	Outer membrane receptor protein, Fe transport	CirA	Inorganic ion transport and metabolism	1e-50	-4.98079	0	-4.50851	0	-4.98079	0.472274	0	-4.50851	0	0	0	30.5767	21.7613	2.34829
	Ga0555976_0014_39951_42113	Outer membrane receptor proteins, mostly Fe transport	COG1629	P	Outer membrane receptor protein, Fe transport	CirA	Inorganic ion transport and metabolism	6.2e-57	-4.68882	0	0	0	-4.68882	4.68882	0	0	0	0	0	24.7914	0	1.60106
	Ga0555976_0008_71970_74357	Outer membrane receptor proteins, mostly Fe transport	COG1629	P	Outer membrane receptor protein, Fe transport	CirA	Inorganic ion transport and metabolism	9.8e-18	-4.56269	0	-1.76084	0	-4.56269	2.80185	0	-1.76084	0	0	0	22.6324	2.38896	1.61029
	Ga0555976_0004_117162_119984	Outer membrane receptor proteins, mostly Fe transport	COG1629	P	Outer membrane receptor protein, Fe transport	CirA	Inorganic ion transport and metabolism	7.5e-23	-4.4121	0	-1.48859	0	-4.4121	2.92351	0	-1.48859	0	0	0	20.2899	1.80615	1.48596
	Ga0555976_0002_41835_44033	Outer membrane receptor proteins, mostly Fe transport	COG1629	P	Outer membrane receptor protein, Fe transport	CirA	Inorganic ion transport and metabolism	1.8e-25	-4.37433	0	0	0	-4.37433	4.37433	0	0	0	0	0	19.7398	0	1.3732
	Ga0555976_0011_15419_18448	Outer membrane receptor proteins, mostly Fe transport	COG1629	P	Outer membrane receptor protein, Fe transport	CirA	Inorganic ion transport and metabolism	2.1e-15	-3.57028	0	0	0	-3.57028	3.57028	0	0	0	0	0	10.8785	0	0.777353
	Ga0555976_0025_21583_24690	Outer membrane receptor proteins, mostly Fe transport	COG1629	P	Outer membrane receptor protein, Fe transport	CirA	Inorganic ion transport and metabolism	0.001	-3.0448	0	0	0	-3.0448	3.0448	0	0	0	0	0	7.25235	0	0.371887
	Ga0555976_0016_17126_17755	DNA-binding response regulator, NarL/FixJ family, contains REC and HTH domains	COG2197	TK	DNA-binding response regulator, NarL/FixJ family, contains REC and HTH domains	CitB		4.9e-43	-9.35564	0	-5.43043	0	-9.35564	3.92521	0	-5.43043	0	0	0	654.132	42.1243	4.93628
	Ga0555976_0017_54574_55248	DNA-binding response regulator, NarL/FixJ family, contains REC and HTH domains	COG2197	TK	DNA-binding response regulator, NarL/FixJ family, contains REC and HTH domains	CitB		2.9e-16	-4.39677	0	0	0	-4.39677	4.39677	0	0	0	0	0	20.0649	0	1.38954
	Ga0555976_0027_50352_51044	DNA-binding response regulator, NarL/FixJ family, contains REC and HTH domains	COG2197	TK	DNA-binding response regulator, NarL/FixJ family, contains REC and HTH domains	CitB		1.2e-18	-3.19681	0	-0.928333	0	-3.19681	2.26848	0	-0.928333	0	0	0	8.16929	0.903076	0.595796
	Ga0555976_0010_11165_11824	DNA-binding response regulator, NarL/FixJ family, contains REC and HTH domains	COG2197	TK	DNA-binding response regulator, NarL/FixJ family, contains REC and HTH domains	CitB		1.4e-54	-2.97922	0	-0.928333	0	-2.97922	2.05088	0	-0.928333	0	0	0	6.88557	0.903076	0.443229
	Ga0555976_0038_10010_10678	DNA-binding response regulator, NarL/FixJ family, contains REC and HTH domains	COG2197	TK	DNA-binding response regulator, NarL/FixJ family, contains REC and HTH domains	CitB		6.8e-10	-2.68223	0	0	0	-2.68223	2.68223	0	0	0	0	0	5.41846	0	0.080373
	Ga0555976_0703_69_554	DNA-binding response regulator, NarL/FixJ family, contains REC and HTH domains	COG2197	TK	DNA-binding response regulator, NarL/FixJ family, contains REC and HTH domains	CitB		9.8e-29	6.69686	2.48062	6.69686	4.77508	4.21624	0	2.29446	1.92178	102.742	17.5872	2.7889	0	0	3.20371
	Ga0555976_1172_3_356	DNA-binding response regulator, NarL/FixJ family, contains REC and HTH domains	COG2197	TK	DNA-binding response regulator, NarL/FixJ family, contains REC and HTH domains	CitB		4e-33	7.37008	1.75372	7.37008	3.4582	5.61635	0	1.70447	3.91188	164.43	48.0558	14.052	0	0	3.81347
	Ga0555976_1181_3_461	DNA-binding response regulator, NarL/FixJ family, contains REC and HTH domains	COG2197	TK	DNA-binding response regulator, NarL/FixJ family, contains REC and HTH domains	CitB		2.7e-31	13.2979	4.84308	13.6776	5.34819	8.45483	0.379649	0.505109	8.32937	13101.6	455.504	320.656	0.301025	0	7.92862
	Ga0555976_0001_284259_285803	Di- and tricarboxylate transporter	COG0471	G	Di- and tricarboxylate antiporter	CitT	Carbohydrate transport and metabolism	1.6e-112	-3.01238	0	0	0	-3.01238	3.01238	0	0	0	0	0	7.06896	0	0.346275
	Ga0555976_1623_2_400	Di- and tricarboxylate transporter	COG0471	G	Di- and tricarboxylate antiporter	CitT	Carbohydrate transport and metabolism	3.5e-17	4.35763	1.00783	4.35763	1.98375	3.3498	0	0.975914	2.37389	19.5011	9.19507	4.18335	0	0	1.88341
	Ga0555976_0005_100034_101818	H+/Cl- antiporter ClcA	COG0038	P	H+/Cl- antiporter ClcA	ClcA	Inorganic ion transport and metabolism	3.5e-84	-4.32238	0	-0.928333	0	-4.32238	3.39404	0	-0.928333	0	0	0	19.0062	0.903076	1.38175
	Ga0555976_0001_110931_112178	H+/Cl- antiporter ClcA	COG0038	P	H+/Cl- antiporter ClcA	ClcA	Inorganic ion transport and metabolism	1e-80	-4.25469	0	0	0	-4.25469	4.25469	0	0	0	0	0	18.0893	0	1.28588
	Ga0555976_0009_28011_29288	H+/Cl- antiporter ClcA	COG0038	P	H+/Cl- antiporter ClcA	ClcA	Inorganic ion transport and metabolism	2.6e-80	-2.68223	0	0	0	-2.68223	2.68223	0	0	0	0	0	5.41846	0	0.080373
	Ga0555976_1129_1_270	ATP-dependent Clp protease ATP-binding subunit ClpA	COG0542	O	ATP-dependent Clp protease, ATP-binding subunit ClpA	ClpA	Posttranslational modification, protein turnover, chaperones	4.9e-13	12.1052	5.02795	12.1052	4.61396	7.07728	0	-0.413991	7.49127	4404.91	134.043	178.927	0	0	6.84968
	Ga0555976_1158_1_465	ATP-dependent Clp protease ATP-binding subunit ClpA	COG0542	O	ATP-dependent Clp protease, ATP-binding subunit ClpA	ClpA	Posttranslational modification, protein turnover, chaperones	9.4e-80	12.7023	3.92454	12.7023	4.20902	8.77776	0	0.284479	8.49328	6663.57	437.903	359.356	0	0	7.30798
	Ga0555976_0002_180925_181599	ATP-dependent protease ClpP, protease subunit	COG0740	O	ATP-dependent protease ClpP, protease subunit	ClpP	Posttranslational modification, protein turnover, chaperones	1.6e-75	-8.00857	0	-3.65475	0	-8.00857	4.35382	0	-3.65475	0	0	0	256.526	11.5947	3.982
	Ga0555976_0718_1_552	ATP-dependent protease ClpP, protease subunit	COG0740	O	ATP-dependent protease ClpP, protease subunit	ClpP	Posttranslational modification, protein turnover, chaperones	2.1e-85	11.4059	2.60482	11.4059	3.67652	8.80112	0	1.0717	7.72943	2712.52	445.07	211.222	0	0	6.51288
	Ga0555976_0011_104108_104383	ATP-dependent Clp protease adapter protein ClpS	COG2127	O	ATP-dependent Clp protease adapter protein ClpS	ClpS	Posttranslational modification, protein turnover, chaperones	2.8e-15	-5.91215	0	-1.89112	0	-5.91215	4.02103	0	-1.89112	0	0	0	59.2193	2.70923	2.51654
	Ga0555976_0028_20441_21604	Phosphatidylserine/phosphatidylglycerophosphate/cardiolipin synthase or related enzyme	COG1502	I	Phosphatidylserine/phosphatidylglycerophosphate/cardiolipin synthase	Cls	Lipid transport and metabolism	3.5e-56	-5.25155	0	0	0	-5.25155	5.25155	0	0	0	0	0	37.0955	0	2.00406
	Ga0555976_0018_54847_55533	Cytidylate kinase	COG0283	F	Cytidylate kinase	Cmk	Nucleotide transport and metabolism	1.1e-74	-4.97889	0	0	0	-4.97889	4.97889	0	0	0	0	0	30.5351	0	1.80944
	Ga0555976_0335_1_654	Cytidylate kinase	COG0283	F	Cytidylate kinase	Cmk	Nucleotide transport and metabolism	1e-79	9.0459	1.77813	9.0459	3.71849	7.26776	0	1.94036	5.3274	527.55	153.104	39.1521	0	0	4.96954
	Ga0555976_0002_75905_76201	Negative regulator of GroEL, contains thioredoxin-like and TPR-like domains	COG3118	O	Chaperedoxin CnoX, contains thioredoxin-like and TPR-like domains, YbbN/TrxSC family	CnoX	Posttranslational modification, protein turnover, chaperones	5e-17	-5.47214	0	0	0	-5.47214	5.47214	0	0	0	0	0	43.3893	0	2.16077
	Ga0555976_0030_2004_2321	Negative regulator of GroEL, contains thioredoxin-like and TPR-like domains	COG3118	O	Chaperedoxin CnoX, contains thioredoxin-like and TPR-like domains, YbbN/TrxSC family	CnoX	Posttranslational modification, protein turnover, chaperones	8e-30	-7.9829	-3.24218	-5.70231	0	-4.74072	2.28059	3.24218	-5.70231	0	8.46223	0	251.983	51.0676	4.132
	Ga0555976_0010_86473_86778	Negative regulator of GroEL, contains thioredoxin-like and TPR-like domains	COG3118	O	Chaperedoxin CnoX, contains thioredoxin-like and TPR-like domains, YbbN/TrxSC family	CnoX	Posttranslational modification, protein turnover, chaperones	2.6e-22	-3.64042	0	0	0	-3.64042	3.64042	0	0	0	0	0	11.4703	0	0.830323
	Ga0555976_0011_74312_75523	Phosphopantothenoylcysteine synthetase/decarboxylase	COG0452	H	Phosphopantothenoylcysteine synthetase/decarboxylase CoaBC	CoaBC	Coenzyme transport and metabolism	1.6e-126	-4.13109	0	-2.87215	0	-4.13109	1.25895	0	-2.87215	0	0	0	16.522	6.32153	1.51923
	Ga0555976_1433_1_423	Phosphopantothenoylcysteine synthetase/decarboxylase	COG0452	H	Phosphopantothenoylcysteine synthetase/decarboxylase CoaBC	CoaBC	Coenzyme transport and metabolism	5.1e-46	3.80555	-0.229083	3.80555	1.84342	4.03463	0	2.0725	1.96213	12.9825	15.3887	2.89637	0	0	1.83314
	Ga0555976_0009_93238_93696	Phosphopantetheine adenylyltransferase	COG0669	H	Phosphopantetheine adenylyltransferase	CoaD	Coenzyme transport and metabolism	1.6e-53	-3.30177	0	0	0	-3.30177	3.30177	0	0	0	0	0	8.86124	0	0.572249
	Ga0555976_0011_67771_68364	Dephospho-CoA kinase	COG0237	H	Dephospho-CoA kinase	CoaE	Coenzyme transport and metabolism	3.8e-52	-1.19139	0	-2.20549	0	-1.19139	-1.0141	0	-2.20549	0	0	0	1.28372	3.6123	-0.0210135
	Ga0555976_0006_77643_78377	Pantothenate kinase type III	COG1521	H	Pantothenate kinase type III	CoaX	Coenzyme transport and metabolism	2.6e-47	-3.54784	0	-1.48859	0	-3.54784	2.05924	0	-1.48859	0	0	0	10.6951	1.80615	0.916394
	Ga0555976_0249_3_641	Pantothenate kinase type III	COG1521	H	Pantothenate kinase type III	CoaX	Coenzyme transport and metabolism	1.5e-46	8.85526	1.83002	8.85526	3.33681	7.02524	0	1.50679	5.51845	462.127	129.259	44.8373	0	0	4.84611
	Ga0555976_1040_2_463	Precorrin-6x reductase	COG2099	H	Precorrin-6x reductase	CobK	Coenzyme transport and metabolism	9.6e-37	2.52631	0.139189	2.52631	2.52631	2.38712	0	2.38712	0	4.76095	4.23111	0	0	0	0.586905
	Ga0555976_0019_82637_83434	Cobalamin synthase	COG0368	H	Cobalamin synthase CobS (adenosylcobinamide-GDP ribazoletransferase)	CobS	Coenzyme transport and metabolism	1.1e-55	-4.25469	0	-1.48859	0	-4.25469	2.7661	0	-1.48859	0	0	0	18.0893	1.80615	1.38105
	Ga0555976_0019_80648_82342	NaMN:DMB phosphoribosyltransferase	COG2038	H	NaMN:DMB phosphoribosyltransferase	CobT	Coenzyme transport and metabolism	1.4e-78	-5.68281	0	-1.7231	0	-5.68281	3.95971	0	-1.7231	0	0	0	50.3683	2.30145	2.3546
	Ga0555976_0019_79450_79962	Adenosyl cobinamide kinase/adenosyl cobinamide phosphate guanylyltransferase	COG2087	H	Adenosyl cobinamide kinase/adenosyl cobinamide phosphate guanylyltransferase	CobU	Coenzyme transport and metabolism	8.5e-51	-4.5056	0	-1.26205	0	-4.5056	3.24355	0	-1.26205	0	0	0	21.7154	1.39837	1.53099
	Ga0555976_0095_609_1091	Purine-cytosine permease or related protein	COG1457	F	Purine-cytosine permease or related protein	CodB	Nucleotide transport and metabolism	2.7e-11	3.56115	-0.434414	3.56115	2.30145	3.99556	0	2.73587	1.25969	10.8035	14.9509	1.39445	0	0	1.6919
	Ga0555976_0001_239828_240625	Hydroxymethylpyrimidine pyrophosphatase and other HAD family phosphatases	COG0561	HR	Hydroxymethylpyrimidine pyrophosphatase and other HAD family phosphatases	Cof		7.9e-62	-4.18367	0	0	0	-4.18367	4.18367	0	0	0	0	0	17.1723	0	1.23386
	Ga0555976_0005_172475_173314	Hydroxymethylpyrimidine pyrophosphatase and other HAD family phosphatases	COG0561	HR	Hydroxymethylpyrimidine pyrophosphatase and other HAD family phosphatases	Cof		3.1e-55	-4.15425	0	0	0	-4.15425	4.15425	0	0	0	0	0	16.8055	0	1.21227
	Ga0555976_1042_1_486	Hydroxymethylpyrimidine pyrophosphatase and other HAD family phosphatases	COG0561	HR	Hydroxymethylpyrimidine pyrophosphatase and other HAD family phosphatases	Cof		7.1e-16	7.07677	1.85996	7.07677	5.11465	5.21682	0	3.25469	1.96213	133.996	36.1894	2.89637	0	0	3.54433
	Ga0555976_0002_2061_2507	Deoxycytidylate deaminase	COG2131	F	Deoxycytidylate deaminase	ComEB	Nucleotide transport and metabolism	7.1e-39	-5.82511	0	-0.928333	0	-5.82511	4.89677	0	-0.928333	0	0	0	55.6933	0.903076	2.42651
	Ga0555976_0006_59306_61342	Predicted membrane metal-binding protein	COG0658	U	DNA uptake channel protein ComEC, N-terminal domain	ComEC	Intracellular trafficking, secretion, and vesicular transport	4.4e-41	-3.10754	0	-1.89112	0	-3.10754	1.21642	0	-1.89112	0	0	0	7.61913	2.70923	0.725455
	Ga0555976_0021_26763_27965	Metal-dependent hydrolase, beta-lactamase superfamily II	COG2333	U	DNA uptake channel protein ComEC C-terminal domain, metallo-beta-lactamase superfamily	ComEC	Intracellular trafficking, secretion, and vesicular transport	1.2e-15	-2.7624	0	-2.20549	0	-2.7624	0.556911	0	-2.20549	0	0	0	5.78523	3.6123	0.63101
	Ga0555976_0021_26763_27965	Metal-dependent hydrolase, beta-lactamase superfamily II	COG2333	U	DNA uptake channel protein ComEC C-terminal domain, metallo-beta-lactamase superfamily	ComEC	Intracellular trafficking, secretion, and vesicular transport	1.2e-15	-2.7624	0	-2.20549	0	-2.7624	0.556911	0	-2.20549	0	0	0	5.78523	3.6123	0.63101
	Ga0555976_0027_56853_57536	Predicted amidophosphoribosyltransferases	COG1040	R	DNA utilization protein ComFC/GntX, contains phosphoribosyltransferase domain	ComFC	General function prediction only	6.1e-41	-2.09065	0	-0.928333	0	-2.09065	1.16232	0	-0.928333	0	0	0	3.2594	0.903076	-0.183329
	Ga0555976_1459_3_419	Predicted amidophosphoribosyltransferases	COG1040	R	DNA utilization protein ComFC/GntX, contains phosphoribosyltransferase domain	ComFC	General function prediction only	9.8e-35	3.86298	3.86298	3.86298	3.86298	0	0	0	0	13.5503	0	0	0	0	0.996971
	Ga0555976_0027_51047_53089	Signal transduction histidine kinase	COG4585	T	Signal transduction histidine kinase ComP	ComP	Signal transduction mechanisms	2.8e-40	-5.1318	0	-0.928333	0	-5.1318	4.20347	0	-0.928333	0	0	0	34.0611	0.903076	1.94489
	Ga0555976_0035_25957_26748	Signal transduction histidine kinase	COG4585	T	Signal transduction histidine kinase ComP	ComP	Signal transduction mechanisms	2.2e-46	-2.80087	0	0	0	-2.80087	2.80087	0	0	0	0	0	5.96862	0	0.177078
	Ga0555976_0010_9380_11071	Signal transduction histidine kinase	COG4585	T	Signal transduction histidine kinase ComP	ComP	Signal transduction mechanisms	6e-39	-2.31989	0	0	0	-2.31989	2.31989	0	0	0	0	0	3.99295	0	-0.224907
	Ga0555976_0017_52085_54118	Signal transduction histidine kinase	COG4585	T	Signal transduction histidine kinase ComP	ComP	Signal transduction mechanisms	1.4e-41	-2.02716	0	0	0	-2.02716	2.02716	0	0	0	0	0	3.07601	0	-0.485806
	Ga0555976_0005_4488_4847	Predicted transcriptional regulator	COG3682	K	Transcriptional regulator, CopY/TcrY family	CopY	Transcription	2.7e-26	-7.56443	0	0	0	-7.56443	7.56443	0	0	0	0	0	188.287	0	3.62853
	Ga0555976_0006_138331_138705	Predicted transcriptional regulator	COG3682	K	Transcriptional regulator, CopY/TcrY family	CopY	Transcription	1e-21	-2.7624	0	0	0	-2.7624	2.7624	0	0	0	0	0	5.78523	0	0.145871
	Ga0555976_0002_26247_26627	Copper chaperone CopZ	COG2608	P	Copper chaperone CopZ	CopZ	Inorganic ion transport and metabolism	1.5e-13	-6.39006	0	-0.928333	0	-6.39006	5.46173	0	-0.928333	0	0	0	82.8688	0.903076	2.81866
	Ga0555976_0002_146384_147235	Copper chaperone CopZ	COG2608	P	Copper chaperone CopZ	CopZ	Inorganic ion transport and metabolism	4.4e-05	-5.82149	0	-0.993195	0	-5.82149	4.8283	0	-0.993195	0	0	0	55.5515	0.990588	2.42555
	Ga0555976_0087_753_965	Copper chaperone CopZ	COG2608	P	Copper chaperone CopZ	CopZ	Inorganic ion transport and metabolism	4.4e-13	10.1038	2.37766	10.1038	3.341	7.72616	0	0.963348	6.76281	1099.4	210.742	107.595	0	0	5.64738
	Ga0555976_0011_119926_120996	Mg2+ and Co2+ transporter CorA	COG0598	P	Mg2+ and Co2+ transporter CorA	CorA	Inorganic ion transport and metabolism	1.7e-56	-5.34919	0	-1.89112	0	-5.34919	3.45807	0	-1.89112	0	0	0	39.7631	2.70923	2.13941
	Ga0555976_0210_1_219	Mg2+ and Co2+ transporter CorB, contains DUF21, CBS pair, and CorC-HlyC domains	COG4536	P	Mg2+ and Co2+ transporter CorB, contains DUF21, CBS pair, and CorC-HlyC domains	CorB	Inorganic ion transport and metabolism	2.8e-27	3.86298	1.44368	3.86298	1.48909	2.4193	0	0.0454147	2.37389	13.5503	4.34911	4.18335	0	0	1.48536
	Ga0555976_0002_118577_118927	Cytochrome c oxidase subunit IV	COG5605	C	Cytochrome c oxidase subunit IV	COX4	Energy production and conversion	2.1e-07	-4.89447	0	0	0	-4.89447	4.89447	0	0	0	0	0	28.7428	0	1.74895
	Ga0555976_0502_2_619	Uncharacterized conserved protein, contains von Willebrand factor type A (vWA) domain	COG3825	S	Uncharacterized CoxE-like protein, contains von Willebrand factor type A (vWA) domain	CoxE2	Function unknown	1.8e-111	9.79511	3.53284	9.79511	4.74287	6.26226	0	1.21003	5.05223	887.425	75.759	32.1798	0	0	5.29367
	Ga0555976_0861_3_521	Flp pilus assembly protein, secretin CpaC	COG4964	UW	Flp pilus assembly protein, secretin CpaC	CpaC		1.2e-23	8.43384	2.65651	8.43384	3.72786	5.77733	0	1.07135	4.70598	344.812	53.8467	25.1001	0	0	4.43973
	Ga0555976_1078_3_479	Flp pilus assembly protein, secretin CpaC	COG4964	UW	Flp pilus assembly protein, secretin CpaC	CpaC		1.6e-51	8.86493	2.25112	8.86493	3.25808	6.61381	0	1.00696	5.60685	465.24	96.9386	47.7337	0	0	4.80388
	Ga0555976_1299_2_361	Periplasmic TolA-binding protein (function unknown)	COG1729	D	Cell division protein CpoB, coordinates peptidoglycan biosynthesis and outer membrane constriction	CpoB	Cell cycle control, cell division, chromosome partitioning	3.5e-47	8.06879	1.53277	8.06879	4.01904	6.53602	0	2.48627	4.04974	267.502	91.7976	15.5613	0	0	4.31712
	Ga0555976_0012_74234_75241	Mannose-1-phosphate guanylyltransferase	COG0836	M	Mannose-1-phosphate guanylyltransferase	CpsB	Cell wall/membrane/envelope biogenesis	6.6e-91	-5.6429	0	-2.35265	0	-5.6429	3.29026	0	-2.35265	0	0	0	48.967	4.1076	2.36226
	Ga0555976_0010_20723_21181	Periplasmic protein refolding chaperone Spy/CpxP family	COG3678	O	Periplasmic chaperone Spy, Spy/CpxP family	CpxP	Posttranslational modification, protein turnover, chaperones	7.3e-05	-7.93892	0	-3.51464	0	-7.93892	4.42428	0	-3.51464	0	0	0	244.388	10.4291	3.93111
	Ga0555976_0009_59029_59709	cAMP-binding domain of CRP or a regulatory subunit of cAMP-dependent protein kinases	COG0664	T	cAMP-binding domain of CRP or a regulatory subunit of cAMP-dependent protein kinases	Crp	Signal transduction mechanisms	1.4e-34	-7.14462	0	-3.63456	0	-7.14462	3.51006	0	-3.63456	0	0	0	140.496	11.4197	3.41389
	Ga0555976_0008_117397_117969	cAMP-binding domain of CRP or a regulatory subunit of cAMP-dependent protein kinases	COG0664	T	cAMP-binding domain of CRP or a regulatory subunit of cAMP-dependent protein kinases	Crp	Signal transduction mechanisms	3.8e-17	-4.20142	0	-0.928333	0	-4.20142	3.27309	0	-0.928333	0	0	0	17.3973	0.903076	1.29748
	Ga0555976_0007_18612_19193	cAMP-binding domain of CRP or a regulatory subunit of cAMP-dependent protein kinases	COG0664	T	cAMP-binding domain of CRP or a regulatory subunit of cAMP-dependent protein kinases	Crp	Signal transduction mechanisms	6.8e-10	-3.65197	0	0	0	-3.65197	3.65197	0	0	0	0	0	11.5705	0	0.839018
	Ga0555976_0025_46813_47490	cAMP-binding domain of CRP or a regulatory subunit of cAMP-dependent protein kinases	COG0664	T	cAMP-binding domain of CRP or a regulatory subunit of cAMP-dependent protein kinases	Crp	Signal transduction mechanisms	2.6e-27	-2.97922	0	-2.20549	0	-2.97922	0.773727	0	-2.20549	0	0	0	6.88557	3.6123	0.741735
	Ga0555976_0032_38322_38915	cAMP-binding domain of CRP or a regulatory subunit of cAMP-dependent protein kinases	COG0664	T	cAMP-binding domain of CRP or a regulatory subunit of cAMP-dependent protein kinases	Crp	Signal transduction mechanisms	4.8e-30	-2.7624	0	0	0	-2.7624	2.7624	0	0	0	0	0	5.78523	0	0.145871
	Ga0555976_0008_133128_133694	cAMP-binding domain of CRP or a regulatory subunit of cAMP-dependent protein kinases	COG0664	T	cAMP-binding domain of CRP or a regulatory subunit of cAMP-dependent protein kinases	Crp	Signal transduction mechanisms	6.4e-16	-2.7624	0	-0.928333	0	-2.7624	1.83407	0	-0.928333	0	0	0	5.78523	0.903076	0.290923
	Ga0555976_0010_90804_91430	cAMP-binding domain of CRP or a regulatory subunit of cAMP-dependent protein kinases	COG0664	T	cAMP-binding domain of CRP or a regulatory subunit of cAMP-dependent protein kinases	Crp	Signal transduction mechanisms	1.6e-20	-2.20982	0	0	0	-2.20982	2.20982	0	0	0	0	0	3.62617	0	-0.32126
	Ga0555976_0395_284_667	cAMP-binding domain of CRP or a regulatory subunit of cAMP-dependent protein kinases	COG0664	T	cAMP-binding domain of CRP or a regulatory subunit of cAMP-dependent protein kinases	Crp	Signal transduction mechanisms	3.1e-19	7.29045	3.66172	7.29045	3.53022	3.62873	0	-0.131497	3.76023	155.547	11.3696	12.5501	0	0	3.58055
	Ga0555976_0392_415_666	cAMP-binding domain of CRP or a regulatory subunit of cAMP-dependent protein kinases	COG0664	T	cAMP-binding domain of CRP or a regulatory subunit of cAMP-dependent protein kinases	Crp	Signal transduction mechanisms	4.6e-10	9.85832	4.23606	9.85832	4.06693	5.62225	0	-0.169135	5.79139	927.216	48.2568	54.3836	0	0	5.32774
	Ga0555976_0425_3_653	cAMP-binding domain of CRP or a regulatory subunit of cAMP-dependent protein kinases	COG0664	T	cAMP-binding domain of CRP or a regulatory subunit of cAMP-dependent protein kinases	Crp	Signal transduction mechanisms	3.6e-20	8.51998	2.36674	8.51998	3.347	6.15323	0	0.98026	5.17298	366.087	70.1718	35.0762	0	0	4.54613
	Ga0555976_0037_21722_22771	Predicted secreted hydrolase	COG5621	R	Predicted lipocalin, contains AttH/CrtC domain	CrtC	General function prediction only	3.1e-19	-2.31989	0	0	0	-2.31989	2.31989	0	0	0	0	0	3.99295	0	-0.224907
	Ga0555976_0037_21722_22771	Predicted secreted hydrolase	COG5621	R	Predicted lipocalin, contains AttH/CrtC domain	CrtC	General function prediction only	3.1e-19	-2.31989	0	0	0	-2.31989	2.31989	0	0	0	0	0	3.99295	0	-0.224907
	Ga0555976_0005_118372_119859	Selenocysteine lyase/Cysteine desulfurase	COG0520	E	Selenocysteine lyase/Cysteine desulfurase	CsdA	Amino acid transport and metabolism	3.4e-81	-4.82361	0	0	0	-4.82361	4.82361	0	0	0	0	0	27.3173	0	1.69808
	Ga0555976_0723_2_550	Selenocysteine lyase/Cysteine desulfurase	COG0520	E	Selenocysteine lyase/Cysteine desulfurase	CsdA	Amino acid transport and metabolism	3.8e-68	6.45751	2.77985	6.45751	3.02975	3.67766	0	0.249903	3.42776	86.8829	11.7964	9.76115	0	0	3.07676
	Ga0555976_0009_131600_132361	DNA-binding transcriptional regulator, CsgD family	COG2771	K	DNA-binding transcriptional regulator, CsgD family	CsgD	Transcription	5.7e-19	-5.43258	0	-0.928333	0	-5.43258	4.50425	0	-0.928333	0	0	0	42.1888	0.903076	2.1539
	Ga0555976_0025_18398_21268	DNA-binding transcriptional regulator, CsgD family	COG2771	K	DNA-binding transcriptional regulator, CsgD family	CsgD	Transcription	9.1e-08	-4.44891	0	0	0	-4.44891	4.44891	0	0	0	0	0	20.8401	0	1.42744
	Ga0555976_0009_42767_43789	Heme A synthase	COG1612	H	Heme A synthase	CtaA	Coenzyme transport and metabolism	1.7e-83	-3.75354	0	-2.20549	0	-3.75354	1.54805	0	-2.20549	0	0	0	12.4874	3.6123	1.16936
	Ga0555976_0006_54049_56304	C-terminal processing protease CtpA/Prc, contains a PDZ domain	COG0793	O	C-terminal processing protease CtpA/Prc, contains a PDZ domain	CtpA	Posttranslational modification, protein turnover, chaperones	1.2e-98	-9.17148	0	-4.93565	0	-9.17148	4.23583	0	-4.93565	0	0	0	575.622	29.604	4.79616
	Ga0555976_0002_489_2060	C-terminal processing protease CtpA/Prc, contains a PDZ domain	COG0793	O	C-terminal processing protease CtpA/Prc, contains a PDZ domain	CtpA	Posttranslational modification, protein turnover, chaperones	1.5e-89	-4.82098	1.23549	-1.22797	1.23549	-6.05647	3.59301	0	-2.46346	1.35461	0	0	65.5547	4.51538	2.65921
	Ga0555976_0026_27061_28698	C-terminal processing protease CtpA/Prc, contains a PDZ domain	COG0793	O	C-terminal processing protease CtpA/Prc, contains a PDZ domain	CtpA	Posttranslational modification, protein turnover, chaperones	4.2e-90	-4.64719	0	-0.928333	0	-4.64719	3.71886	0	-0.928333	0	0	0	24.0579	0.903076	1.60788
	Ga0555976_0019_87990_89435	C-terminal processing protease CtpA/Prc, contains a PDZ domain	COG0793	O	C-terminal processing protease CtpA/Prc, contains a PDZ domain	CtpA	Posttranslational modification, protein turnover, chaperones	1.1e-20	-4.37433	0	-3.03995	0	-4.37433	1.33438	0	-3.03995	0	0	0	19.7398	7.22461	1.68508
	Ga0555976_0022_68983_70554	C-terminal processing protease CtpA/Prc, contains a PDZ domain	COG0793	O	C-terminal processing protease CtpA/Prc, contains a PDZ domain	CtpA	Posttranslational modification, protein turnover, chaperones	1.2e-25	-3.57028	0	0	0	-3.57028	3.57028	0	0	0	0	0	10.8785	0	0.777353
	Ga0555976_0022_68983_70554	C-terminal processing protease CtpA/Prc, contains a PDZ domain	COG0793	O	C-terminal processing protease CtpA/Prc, contains a PDZ domain	CtpA	Posttranslational modification, protein turnover, chaperones	1.2e-25	-3.57028	0	0	0	-3.57028	3.57028	0	0	0	0	0	10.8785	0	0.777353
	Ga0555976_0020_90391_91065	Copper homeostasis protein CutC	COG3142	P	Copper homeostasis protein CutC	CutC	Inorganic ion transport and metabolism	2.7e-74	-4.76643	0	-1.48859	0	-4.76643	3.27784	0	-1.48859	0	0	0	26.2169	1.80615	1.72359
	Ga0555976_0005_39718_40572	Predicted RNA-binding protein, contains S1 domains, virulence factor B family	COG2996	R	Predicted RNA-binding protein YitL, contains S1 domains, virulence factor B family	CvfB	General function prediction only	2e-74	-5.20209	0	-2.20549	0	-5.20209	2.99661	0	-2.20549	0	0	0	35.8117	3.6123	2.06494
	Ga0555976_0151_322_870	Cytochrome b561	COG3038	C	Cytochrome b561	CybB	Energy production and conversion	1.2e-55	8.99293	2.4907	8.99293	3.51905	6.50223	0	1.02835	5.47388	508.498	89.6497	43.4429	0	0	4.85451
	Ga0555976_0999_181_492	Cytochrome c2	COG3474	C	Cytochrome c2	Cyc7	Energy production and conversion	1.1e-06	8.44279	3.62471	8.44279	8.44279	4.81809	0	4.81809	0	346.964	27.209	0	0	0	4.31528
	Ga0555976_0013_11804_12451	Carbonic anhydrase	COG0288	P	Carbonic anhydrase	CynT	Inorganic ion transport and metabolism	1.5e-45	-6.56717	0	-3.56522	0	-6.56717	3.00195	0	-3.56522	0	0	0	93.8233	10.8369	3.04128
	Ga0555976_0009_102434_103069	Carbonic anhydrase	COG0288	P	Carbonic anhydrase	CynT	Inorganic ion transport and metabolism	5.1e-68	-2.99121	1.23549	-0.253103	1.23549	-4.2267	2.73811	0	-1.48859	1.35461	0	0	17.7225	1.80615	1.42951
	Ga0555976_0759_238_543	Carbonic anhydrase	COG0288	P	Carbonic anhydrase	CynT	Inorganic ion transport and metabolism	5.5e-44	6.11857	2.59705	6.11857	4.19679	3.52152	0	1.59974	1.92178	68.482	10.4837	2.7889	0	0	2.79428
	Ga0555976_0328_3_305	Cyanate permease	COG2807	P	Cyanate permease	CynX	Inorganic ion transport and metabolism	0.00044	2.3301	1.58694	2.3301	2.3301	0.74316	0	0.74316	0	4.02839	0.673838	0	0	0	-0.061401
	Ga0555976_0002_95852_97006	Heme/copper-type cytochrome/quinol oxidase, subunit 2	COG1622	C	Heme/copper-type cytochrome/quinol oxidase, subunit 2	CyoA	Energy production and conversion	1.5e-46	-5.00571	0	-1.89112	0	-5.00571	3.11459	0	-1.89112	0	0	0	31.1268	2.70923	1.91209
	Ga0555976_0002_95852_97006	Heme/copper-type cytochrome/quinol oxidase, subunit 2	COG1622	C	Heme/copper-type cytochrome/quinol oxidase, subunit 2	CyoA	Energy production and conversion	1.5e-46	-5.00571	0	-1.89112	0	-5.00571	3.11459	0	-1.89112	0	0	0	31.1268	2.70923	1.91209
	Ga0555976_0356_3_566	Heme/copper-type cytochrome/quinol oxidase, subunit 1	COG0843	C	Heme/copper-type cytochrome/quinol oxidase, subunit 1	CyoB	Energy production and conversion	3.3e-69	10.3824	2.31837	10.3824	3.69728	8.06404	0	1.37891	6.68513	1333.8	266.62	101.902	0	0	5.83031
	Ga0555976_0002_117530_118558	Heme/copper-type cytochrome/quinol oxidase, subunit 3	COG1845	C	Heme/copper-type cytochrome/quinol oxidase, subunit 3	CyoC	Energy production and conversion	6.5e-45	-6.99295	0	-3.7701	0	-6.99295	3.22285	0	-3.7701	0	0	0	126.376	12.6431	3.32517
	Ga0555976_0002_117530_118558	Heme/copper-type cytochrome/quinol oxidase, subunit 3	COG1845	C	Heme/copper-type cytochrome/quinol oxidase, subunit 3	CyoC	Energy production and conversion	6.5e-45	-6.99295	0	-3.7701	0	-6.99295	3.22285	0	-3.7701	0	0	0	126.376	12.6431	3.32517
	Ga0555976_0002_116900_117487	Heme/copper-type cytochrome/quinol oxidase, subunit 3	COG1845	C	Heme/copper-type cytochrome/quinol oxidase, subunit 3	CyoC	Energy production and conversion	1e-32	-5.00384	0	0	0	-5.00384	5.00384	0	0	0	0	0	31.0852	0	1.82729
	Ga0555976_0001_367297_367878	Heme/copper-type cytochrome/quinol oxidase, subunit 3	COG1845	C	Heme/copper-type cytochrome/quinol oxidase, subunit 3	CyoC	Energy production and conversion	5.2e-43	-3.60925	0	0	0	-3.60925	3.60925	0	0	0	0	0	11.2037	0	0.806805
	Ga0555976_0402_2_481	Heme/copper-type cytochrome/quinol oxidase, subunit 3	COG1845	C	Heme/copper-type cytochrome/quinol oxidase, subunit 3	CyoC	Energy production and conversion	8.8e-60	9.7832	2.67474	9.7832	3.88139	7.10846	0	1.20665	5.90181	880.123	136.994	58.7892	0	0	5.37148
	Ga0555976_0002_115983_116897	Polyprenyltransferase (heme O synthase)	COG0109	HI	Polyprenyltransferase (heme O synthase)	CyoE		1.7e-80	-5.33108	0	-3.32636	0	-5.33108	2.00472	0	-3.32636	0	0	0	39.2545	9.03076	2.26769
	Ga0555976_1517_3_302	Cytochrome P450	COG2124	QV	Cytochrome P450	CypX		1e-22	8.6546	3.04483	8.6546	4.29548	5.60978	0	1.25066	4.35912	401.991	47.8327	19.5223	0	0	4.5419
	Ga0555976_0333_3_293	Adenylylsulfate kinase or related kinase	COG0529	P	Adenylylsulfate kinase or related kinase	CysC	Inorganic ion transport and metabolism	9.3e-29	8.19465	2.24686	8.19465	4.76689	5.94779	0	2.52003	3.42776	291.978	60.7252	9.76115	0	0	4.28349
	Ga0555976_0006_8267_9166	3'-phosphoadenosine 5'-phosphosulfate sulfotransferase (PAPS reductase)/FAD synthetase or related enzyme	COG0175	EH	3'-phosphoadenosine 5'-phosphosulfate sulfotransferase (PAPS reductase)/FAD synthetase or related enzyme	CysD		6.5e-68	-5.78357	0	-2.07194	0	-5.78357	3.71163	0	-2.07194	0	0	0	54.0844	3.20452	2.43867
	Ga0555976_0006_9286_9987	3'-phosphoadenosine 5'-phosphosulfate sulfotransferase (PAPS reductase)/FAD synthetase or related enzyme	COG0175	EH	3'-phosphoadenosine 5'-phosphosulfate sulfotransferase (PAPS reductase)/FAD synthetase or related enzyme	CysD		3.1e-62	-5.68018	0	0	0	-5.68018	5.68018	0	0	0	0	0	50.2748	0	2.30807
	Ga0555976_0343_104_697	3'-phosphoadenosine 5'-phosphosulfate sulfotransferase (PAPS reductase)/FAD synthetase or related enzyme	COG0175	EH	3'-phosphoadenosine 5'-phosphosulfate sulfotransferase (PAPS reductase)/FAD synthetase or related enzyme	CysD		1.8e-44	8.88758	3.29223	8.88758	4.98604	5.59535	0	1.69381	3.90154	472.618	47.347	13.9445	0	0	4.67079
	Ga0555976_0787_3_329	Serine acetyltransferase	COG1045	E	Serine acetyltransferase	CysE	Amino acid transport and metabolism	9.3e-52	7.54893	0.91745	7.54893	1.58648	6.63148	0	0.669032	5.96245	186.265	98.1461	61.3558	0	0	4.23633
	Ga0555976_0006_3979_4773	Uroporphyrinogen-III methylase (siroheme synthase)	COG0007	H	Uroporphyrinogen-III methylase (siroheme synthase)	CysG	Coenzyme transport and metabolism	9.8e-88	-6.61261	0	-1.89112	0	-6.61261	4.72149	0	-1.89112	0	0	0	96.8577	2.70923	2.99139
	Ga0555976_0006_3402_3992	Siroheme synthase (precorrin-2 oxidase/ferrochelatase domain)	COG1648	H	Siroheme synthase (precorrin-2 oxidase/ferrochelatase domain)	CysG2	Coenzyme transport and metabolism	7.9e-45	-6.01746	0	-0.928333	0	-6.01746	5.08913	0	-0.928333	0	0	0	63.7794	0.903076	2.56005
	Ga0555976_0006_4763_6856	Sulfite reductase, beta subunit (hemoprotein)	COG0155	P	Sulfite reductase, beta subunit (hemoprotein)	CysI	Inorganic ion transport and metabolism	7.2e-103	-8.21475	0	-3.48496	0	-8.21475	4.72979	0	-3.48496	0	0	0	296.089	10.1964	4.11508
	Ga0555976_0626_144_578	Sulfite reductase, beta subunit (hemoprotein)	COG0155	P	Sulfite reductase, beta subunit (hemoprotein)	CysI	Inorganic ion transport and metabolism	5.3e-30	3.29121	-0.249408	3.29121	3.29121	3.54062	0	3.54062	0	8.78934	10.6368	0	0	0	1.35718
	Ga0555976_0494_1_288	Sulfite reductase, alpha subunit (flavoprotein)	COG0369	FP	Flavoprotein (flavin reductase) subunit CysJ of sulfite and N-hydroxylaminopurine reductases	CysJ		2.2e-38	3.19912	-1.13416	3.19912	1.27734	4.33328	0	2.4115	1.92178	8.18398	19.158	2.7889	0	0	1.79611
	Ga0555976_0001_327223_328584	Cysteine synthase	COG0031	E	Cysteine synthase	CysK	Amino acid transport and metabolism	1.8e-104	-6.3517	0	-3.45073	0	-6.3517	2.90097	0	-3.45073	0	0	0	80.6681	9.93384	2.89704
	Ga0555976_0022_59799_60839	Cysteine synthase	COG0031	E	Cysteine synthase	CysK	Amino acid transport and metabolism	1.8e-102	-6.2021	0	-3.82154	0	-6.2021	2.38055	0	-3.82154	0	0	0	72.6237	13.1384	2.84214
	Ga0555976_0014_66008_66994	Cysteine synthase	COG0031	E	Cysteine synthase	CysK	Amino acid transport and metabolism	1.5e-86	-2.72287	0	-0.928333	0	-2.72287	1.79454	0	-0.928333	0	0	0	5.60185	0.903076	0.263121
	Ga0555976_0028_4365_5252	Cysteine synthase	COG0031	E	Cysteine synthase	CysK	Amino acid transport and metabolism	3.2e-101	-2.26591	0	-1.48859	0	-2.26591	0.777313	0	-1.48859	0	0	0	3.80956	1.80615	0.116131
	Ga0555976_0184_3_302	Cysteine synthase	COG0031	E	Cysteine synthase	CysK	Amino acid transport and metabolism	2.4e-23	7.92961	4.18424	7.92961	4.32606	3.74537	0	0.141818	3.60355	242.809	12.4112	11.1556	0	0	3.97547
	Ga0555976_0993_3_425	ABC-type sulfate transport system, permease component	COG4208	P	ABC-type sulfate transport system, permease component	CysW	Inorganic ion transport and metabolism	5.6e-75	5.8707	2.75645	5.8707	2.87572	3.11425	0	0.119264	2.99499	57.5137	7.6593	6.97225	0	0	2.66924
	Ga0555976_1630_118_399	Uncharacterized protein involved in cysteine biosynthesis	COG2981	EP	Sulfate transporter CysZ	CysZ		5e-26	7.90492	2.3277	7.90492	3.05248	5.57722	0	0.724775	4.85245	238.673	46.7432	27.889	0	0	4.13774
	Ga0555976_0026_45420_45833	Cytochrome c551/c552	COG4654	C	Cytochrome c551/c552	CytC552	Energy production and conversion	1.1e-21	-5.80266	0	-1.48859	0	-5.80266	4.31406	0	-1.48859	0	0	0	54.818	1.80615	2.427
	Ga0555976_0967_86_457	Cytochrome c553	COG2863	C	Cytochrome c553	CytC553	Energy production and conversion	1.9e-13	7.0405	2.67042	7.0405	3.0008	4.37008	0	0.33038	4.0397	130.644	19.6788	15.4464	0	0	3.50116
	Ga0555976_0162_106_753	Cytochrome c553	COG2863	C	Cytochrome c553	CytC553	Energy production and conversion	1.2e-42	10.6272	3.58704	10.6272	4.86972	7.04015	0	1.28268	5.75747	1580.62	130.612	53.0966	0	0	5.86609
	Ga0555976_0162_106_753	Cytochrome c553	COG2863	C	Cytochrome c553	CytC553	Energy production and conversion	1.2e-42	10.6272	3.58704	10.6272	4.86972	7.04015	0	1.28268	5.75747	1580.62	130.612	53.0966	0	0	5.86609
	Ga0555976_0003_3727_4194	CYTH domain, found in class IV adenylate cyclase and various triphosphatases	COG2954	R	CYTH domain, found in class IV adenylate cyclase and various triphosphatases	CYTH	General function prediction only	7.3e-57	-5.48535	0	-1.31376	0	-5.48535	4.17159	0	-1.31376	0	0	0	43.7976	1.48588	2.20351
	Ga0555976_0498_3_620	D-alanyl-D-alanine carboxypeptidase	COG2027	M	D-alanyl-D-alanine carboxypeptidase	DacB	Cell wall/membrane/envelope biogenesis	5.1e-53	7.40133	3.37811	7.40133	3.03468	4.02322	0	-0.343435	4.36666	168.053	15.2596	19.6298	0	0	3.70349
	Ga0555976_0125_470_973	D-alanyl-D-alanine carboxypeptidase	COG1686	M	D-alanyl-D-alanine carboxypeptidase	DacC	Cell wall/membrane/envelope biogenesis	3e-42	9.31008	2.24806	9.31008	3.44516	7.06202	0	1.19709	5.86493	633.767	132.623	57.2799	0	0	5.10433
	Ga0555976_0029_51516_53126	Glycine/D-amino acid oxidase (deaminating)	COG0665	E	Glycine/D-amino acid oxidase (deaminating)	DadA	Amino acid transport and metabolism	1.3e-52	-6.26278	1.23549	-0.655628	1.23549	-7.49827	5.60715	0	-1.89112	1.35461	0	0	179.803	2.70923	3.60477
	Ga0555976_0013_33741_34853	Glycine/D-amino acid oxidase (deaminating)	COG0665	E	Glycine/D-amino acid oxidase (deaminating)	DadA	Amino acid transport and metabolism	5.3e-31	-5.4155	0	-2.20549	0	-5.4155	3.21001	0	-2.20549	0	0	0	41.6802	3.6123	2.2037
	Ga0555976_0007_149875_151110	Glycine/D-amino acid oxidase (deaminating)	COG0665	E	Glycine/D-amino acid oxidase (deaminating)	DadA	Amino acid transport and metabolism	2.3e-68	-3.63076	0	0	0	-3.63076	3.63076	0	0	0	0	0	11.3871	0	0.823041
	Ga0555976_1505_3_413	Glycine/D-amino acid oxidase (deaminating)	COG0665	E	Glycine/D-amino acid oxidase (deaminating)	DadA	Amino acid transport and metabolism	1.8e-16	4.40814	2.81287	4.40814	4.40814	1.59527	0	1.59527	0	20.2316	2.02151	0	0	0	1.49305
	Ga0555976_0635_2_430	Glycine/D-amino acid oxidase (deaminating)	COG0665	E	Glycine/D-amino acid oxidase (deaminating)	DadA	Amino acid transport and metabolism	1.4e-19	3.65854	2.01905	3.65854	-0.10169	1.63949	0	-2.12074	3.76023	11.6278	2.11556	12.5501	0	0	1.65988
	Ga0555976_0948_3_503	Glycine/D-amino acid oxidase (deaminating)	COG0665	E	Glycine/D-amino acid oxidase (deaminating)	DadA	Amino acid transport and metabolism	1.4e-21	4.77727	2.85531	4.77727	4.77727	1.92197	0	1.92197	0	26.4222	2.7894	0	0	0	1.76513
	Ga0555976_0320_2_586	Glycine/D-amino acid oxidase (deaminating)	COG0665	E	Glycine/D-amino acid oxidase (deaminating)	DadA	Amino acid transport and metabolism	2e-30	4.97253	2.81444	4.97253	4.97253	2.15809	0	2.15809	0	30.3964	3.46323	0	0	0	1.91279
	Ga0555976_0618_2_580	Glycine/D-amino acid oxidase (deaminating)	COG0665	E	Glycine/D-amino acid oxidase (deaminating)	DadA	Amino acid transport and metabolism	4.6e-18	2.67424	-0.295223	2.67424	0.752457	2.96946	0	1.04768	1.92178	5.38301	6.83242	2.7889	0	0	1.0989
	Ga0555976_0650_1_570	Glycine/D-amino acid oxidase (deaminating)	COG0665	E	Glycine/D-amino acid oxidase (deaminating)	DadA	Amino acid transport and metabolism	4.8e-31	6.5964	2.90817	6.5964	3.16864	3.68823	0	0.260467	3.42776	95.764	11.8904	9.76115	0	0	3.15628
	Ga0555976_0044_3079_5640	Dipeptidyl aminopeptidase/acylaminoacyl peptidase	COG1506	E	Dipeptidyl aminopeptidase/acylaminoacyl peptidase	DAP2	Amino acid transport and metabolism	1e-50	-8.26499	0	-0.928333	0	-8.26499	7.33666	0	-0.928333	0	0	0	306.617	0.903076	4.1191
	Ga0555976_0013_72204_74105	Dipeptidyl aminopeptidase/acylaminoacyl peptidase	COG1506	E	Dipeptidyl aminopeptidase/acylaminoacyl peptidase	DAP2	Amino acid transport and metabolism	3.6e-83	-7.11863	0	-3.03995	0	-7.11863	4.07869	0	-3.03995	0	0	0	137.97	7.22461	3.36864
	Ga0555976_0013_72204_74105	Dipeptidyl aminopeptidase/acylaminoacyl peptidase	COG1506	E	Dipeptidyl aminopeptidase/acylaminoacyl peptidase	DAP2	Amino acid transport and metabolism	3.6e-83	-7.11863	0	-3.03995	0	-7.11863	4.07869	0	-3.03995	0	0	0	137.97	7.22461	3.36864
	Ga0555976_0024_16170_18797	Dipeptidyl aminopeptidase/acylaminoacyl peptidase	COG1506	E	Dipeptidyl aminopeptidase/acylaminoacyl peptidase	DAP2	Amino acid transport and metabolism	1.6e-43	-6.33467	0	0	0	-6.33467	6.33467	0	0	0	0	0	79.7096	0	2.76895
	Ga0555976_0031_3925_6120	Dipeptidyl aminopeptidase/acylaminoacyl peptidase	COG1506	E	Dipeptidyl aminopeptidase/acylaminoacyl peptidase	DAP2	Amino acid transport and metabolism	9.8e-65	-6.27172	0	-0.993195	0	-6.27172	5.27852	0	-0.993195	0	0	0	76.2637	0.990588	2.73766
	Ga0555976_0007_152417_154576	Dipeptidyl aminopeptidase/acylaminoacyl peptidase	COG1506	E	Dipeptidyl aminopeptidase/acylaminoacyl peptidase	DAP2	Amino acid transport and metabolism	2.3e-60	-5.91992	0	-1.48859	0	-5.91992	4.43133	0	-1.48859	0	0	0	59.5445	1.80615	2.50717
	Ga0555976_0005_173390_175747	Dipeptidyl aminopeptidase/acylaminoacyl peptidase	COG1506	E	Dipeptidyl aminopeptidase/acylaminoacyl peptidase	DAP2	Amino acid transport and metabolism	4.4e-81	-5.13762	0	-3.19025	0	-5.13762	1.94737	0	-3.19025	0	0	0	34.2029	8.12768	2.13607
	Ga0555976_0001_167215_169122	Dipeptidyl aminopeptidase/acylaminoacyl peptidase	COG1506	E	Dipeptidyl aminopeptidase/acylaminoacyl peptidase	DAP2	Amino acid transport and metabolism	9.1e-86	-4.60433	0	-2.20549	0	-4.60433	2.39884	0	-2.20549	0	0	0	23.3243	3.6123	1.68405
	Ga0555976_0006_67304_69472	Dipeptidyl aminopeptidase/acylaminoacyl peptidase	COG1506	E	Dipeptidyl aminopeptidase/acylaminoacyl peptidase	DAP2	Amino acid transport and metabolism	2e-97	-3.54784	0	-2.46346	0	-3.54784	1.08438	0	-2.46346	0	0	0	10.6951	4.51538	1.11255
	Ga0555976_0021_53529_56207	Dipeptidyl aminopeptidase/acylaminoacyl peptidase	COG1506	E	Dipeptidyl aminopeptidase/acylaminoacyl peptidase	DAP2	Amino acid transport and metabolism	1.6e-39	-2.9105	0	0	0	-2.9105	2.9105	0	0	0	0	0	6.51879	0	0.265251
	Ga0555976_0011_76787_77668	Dihydrodipicolinate synthase/N-acetylneuraminate lyase	COG0329	EM	4-hydroxy-tetrahydrodipicolinate synthase/N-acetylneuraminate lyase	DapA		1.7e-88	-5.10724	0	-1.48859	0	-5.10724	3.61865	0	-1.48859	0	0	0	33.4693	1.80615	1.95375
	Ga0555976_0007_146112_147044	Dihydrodipicolinate synthase/N-acetylneuraminate lyase	COG0329	EM	4-hydroxy-tetrahydrodipicolinate synthase/N-acetylneuraminate lyase	DapA		4.6e-78	-3.27469	0	0	0	-3.27469	3.27469	0	0	0	0	0	8.67785	0	0.551336
	Ga0555976_0643_1_570	Dihydrodipicolinate synthase/N-acetylneuraminate lyase	COG0329	EM	4-hydroxy-tetrahydrodipicolinate synthase/N-acetylneuraminate lyase	DapA		2.3e-80	8.12397	1.40069	8.12397	3.05715	6.72328	0	1.65646	5.06682	277.971	104.66	32.517	0	0	4.4192
	Ga0555976_0020_31494_32195	Dihydrodipicolinate reductase	COG0289	E	4-hydroxy-tetrahydrodipicolinate reductase	DapB	Amino acid transport and metabolism	1e-53	-3.07651	0	0	0	-3.07651	3.07651	0	0	0	0	0	7.43574	0	0.39686
	Ga0555976_0009_51217_52188	Tetrahydrodipicolinate N-succinyltransferase	COG2171	E	Tetrahydrodipicolinate N-succinyltransferase	DapD	Amino acid transport and metabolism	3.2e-70	-3.84843	0	-2.68223	0	-3.84843	1.16621	0	-2.68223	0	0	0	13.4044	5.41846	1.32563
	Ga0555976_1017_2_490	Tetrahydrodipicolinate N-succinyltransferase	COG2171	E	Tetrahydrodipicolinate N-succinyltransferase	DapD	Amino acid transport and metabolism	1.3e-61	6.62075	1.18876	6.62075	3.0172	5.43199	0	1.82844	3.60355	97.4112	42.171	11.1556	0	0	3.4061
	Ga0555976_0001_272588_273376	Diaminopimelate epimerase	COG0253	E	Diaminopimelate epimerase	DapF	Amino acid transport and metabolism	5.7e-62	-3.32835	0	-0.928333	0	-3.32835	2.40002	0	-0.928333	0	0	0	9.04463	0.903076	0.687904
	Ga0555976_0899_86_514	Diaminopimelate epimerase	COG0253	E	Diaminopimelate epimerase	DapF	Amino acid transport and metabolism	2.4e-50	5.90989	1.10587	5.90989	2.68235	4.80402	0	1.57648	3.22754	59.1248	26.9353	8.3667	0	0	2.93839
	Ga0555976_0006_22579_23193	Deoxyadenosine/deoxycytidine kinase	COG1428	F	Deoxyadenosine/deoxycytidine kinase	Dck	Nucleotide transport and metabolism	3.4e-62	-6.01931	0	-3.45073	0	-6.01931	2.56859	0	-3.45073	0	0	0	63.8626	9.93384	2.69187
	Ga0555976_0002_199288_200430	Deoxyadenosine/deoxycytidine kinase	COG1428	F	Deoxyadenosine/deoxycytidine kinase	Dck	Nucleotide transport and metabolism	3.7e-51	-4.69904	0	0	0	-4.69904	4.69904	0	0	0	0	0	24.9748	0	1.60843
	Ga0555976_0004_6120_7373	Site-specific DNA-cytosine methylase	COG0270	L	DNA-cytosine methylase	Dcm	Replication, recombination and repair	2.6e-79	-4.43743	0	0	0	-4.43743	4.43743	0	0	0	0	0	20.667	0	1.4191
	Ga0555976_0765_3_542	TRAP-type C4-dicarboxylate transport system, small permease component	COG3090	G	TRAP-type C4-dicarboxylate transport system, small permease component YiaM	DctM	Carbohydrate transport and metabolism	1e-37	7.72849	4.12187	7.72849	3.58009	3.60662	0	-0.541773	4.1484	211.084	11.1815	16.7334	0	0	3.86702
	Ga0555976_0584_3_590	TRAP-type C4-dicarboxylate transport system, periplasmic component	COG1638	G	TRAP-type C4-dicarboxylate transport system, periplasmic component	DctP	Carbohydrate transport and metabolism	1.3e-35	6.12687	3.14019	6.12687	4.86718	2.98668	0	1.72698	1.25969	68.883	6.92647	1.39445	0	0	2.73701
	Ga0555976_0156_3_239	TRAP-type C4-dicarboxylate transport system, periplasmic component	COG1638	G	TRAP-type C4-dicarboxylate transport system, periplasmic component	DctP	Carbohydrate transport and metabolism	4.3e-09	5.81734	1.00241	5.81734	2.05712	4.81493	0	1.0547	3.76023	55.389	27.1474	12.5501	0	0	2.94535
	Ga0555976_1362_1_432	TRAP-type C4-dicarboxylate transport system, large permease component	COG1593	G	TRAP-type C4-dicarboxylate transport system, large permease component	DctQ	Carbohydrate transport and metabolism	1.1e-39	5.71448	2.2802	5.71448	2.48694	3.43428	0	0.206741	3.22754	51.5086	9.80991	8.3667	0	0	2.63455
	Ga0555976_0012_62042_62956	N-Dimethylarginine dimethylaminohydrolase	COG1834	E	N-Dimethylarginine dimethylaminohydrolase	DdaH	Amino acid transport and metabolism	3e-38	-3.75354	0	0	0	-3.75354	3.75354	0	0	0	0	0	12.4874	0	0.915283
	Ga0555976_0009_94349_95329	D-alanine-D-alanine ligase and related ATP-grasp enzymes	COG1181	MR	D-alanine-D-alanine ligase or related ATP-grasp enzyme	DdlA		2.8e-74	-4.45824	0	-1.48859	0	-4.45824	2.96965	0	-1.48859	0	0	0	20.9819	1.80615	1.5168
	Ga0555976_1439_3_422	ABC-type transport system, periplasmic component	COG0747	E	ABC-type transport system, periplasmic component	DdpA	Amino acid transport and metabolism	3.7e-29	9.47873	3.03795	9.47873	3.48437	6.44077	0	0.446415	5.99436	712.48	85.8693	62.7503	0	0	5.14877
	Ga0555976_0007_79471_80124	D-alanyl-D-alanine dipeptidase	COG2173	M	D-alanyl-D-alanine dipeptidase	DdpX	Cell wall/membrane/envelope biogenesis	1.8e-46	-4.56269	0	-0.928333	0	-4.56269	3.63436	0	-0.928333	0	0	0	22.6324	0.903076	1.54907
	Ga0555976_0016_64026_64721	Uncharacterized membrane protein DedA, SNARE-associated domain	COG0586	M	Membrane integrity protein DedA, putative transporter, DedA/Tvp38 family	DedA	Cell wall/membrane/envelope biogenesis	9.9e-41	-4.67052	0	-2.68223	0	-4.67052	1.98829	0	-2.68223	0	0	0	24.4663	5.41846	1.78791
	Ga0555976_0160_384_896	Cell division protein DedD (periplasmic protein involved in septation)	COG3147	D	Cell division protein DedD (periplasmic protein involved in septation)	DedD	Cell cycle control, cell division, chromosome partitioning	9.3e-32	8.34646	1.57651	8.34646	3.71969	6.76996	0	2.14319	4.62677	324.488	108.134	23.7057	0	0	4.51377
	Ga0555976_0160_384_896	Cell division protein DedD (periplasmic protein involved in septation)	COG3147	D	Cell division protein DedD (periplasmic protein involved in septation)	DedD	Cell cycle control, cell division, chromosome partitioning	9.3e-32	8.34646	1.57651	8.34646	3.71969	6.76996	0	2.14319	4.62677	324.488	108.134	23.7057	0	0	4.51377
	Ga0555976_0009_56845_57432	Peptide deformylase	COG0242	J	Peptide deformylase	Def	Translation, ribosomal structure and biogenesis	1.7e-49	-4.08507	0	-2.87215	0	-4.08507	1.21292	0	-2.87215	0	0	0	15.9718	6.32153	1.49485
	Ga0555976_0001_273509_274909	Periplasmic serine protease, S1-C subfamily, contain C-terminal PDZ domain	COG0265	O	Periplasmic serine protease, S1-C subfamily, contain C-terminal PDZ domain	DegQ	Posttranslational modification, protein turnover, chaperones	2.8e-101	-10.1661	0	-6.41064	0	-10.1661	3.75546	0	-6.41064	0	0	0	1147.95	84.0736	5.50698
	Ga0555976_0001_273509_274909	Periplasmic serine protease, S1-C subfamily, contain C-terminal PDZ domain	COG0265	O	Periplasmic serine protease, S1-C subfamily, contain C-terminal PDZ domain	DegQ	Posttranslational modification, protein turnover, chaperones	2.8e-101	-10.1661	0	-6.41064	0	-10.1661	3.75546	0	-6.41064	0	0	0	1147.95	84.0736	5.50698
	Ga0555976_0029_12959_14458	Periplasmic serine protease, S1-C subfamily, contain C-terminal PDZ domain	COG0265	O	Periplasmic serine protease, S1-C subfamily, contain C-terminal PDZ domain	DegQ	Posttranslational modification, protein turnover, chaperones	6.9e-109	-5.38762	0	0	0	-5.38762	5.38762	0	0	0	0	0	40.8634	0	2.1008
	Ga0555976_0029_12959_14458	Periplasmic serine protease, S1-C subfamily, contain C-terminal PDZ domain	COG0265	O	Periplasmic serine protease, S1-C subfamily, contain C-terminal PDZ domain	DegQ	Posttranslational modification, protein turnover, chaperones	6.9e-109	-5.38762	0	0	0	-5.38762	5.38762	0	0	0	0	0	40.8634	0	2.1008
	Ga0555976_0028_15468_16970	Thymidine phosphorylase	COG0213	F	Thymidine phosphorylase	DeoA	Nucleotide transport and metabolism	1.3e-118	-8.17035	0	-2.10166	0	-8.17035	6.06869	0	-2.10166	0	0	0	287.086	3.29203	4.06174
	Ga0555976_0002_112946_113689	Deoxyribose-phosphate aldolase	COG0274	F	Deoxyribose-phosphate aldolase	DeoC	Nucleotide transport and metabolism	1.5e-47	-2.02716	0	0	0	-2.02716	2.02716	0	0	0	0	0	3.07601	0	-0.485806
	Ga0555976_0002_222614_223711	Fatty acid desaturase	COG3239	I	Fatty acid desaturase	DesA	Lipid transport and metabolism	2.2e-32	-3.41094	0	-2.46346	0	-3.41094	0.947479	0	-2.46346	0	0	0	9.63641	4.51538	1.0404
	Ga0555976_0031_25817_26191	Diacylglycerol kinase	COG0818	I	Diacylglycerol kinase	DgkA	Lipid transport and metabolism	4.6e-30	-2.20982	0	-0.928333	0	-2.20982	1.28149	0	-0.928333	0	0	0	3.62617	0.903076	-0.0988815
	Ga0555976_0039_9201_10544	dGTP triphosphohydrolase	COG0232	F	dGTP triphosphohydrolase	Dgt	Nucleotide transport and metabolism	1.9e-79	-5.5964	0	0	0	-5.5964	5.5964	0	0	0	0	0	47.3822	0	2.24881
	Ga0555976_0018_66474_66989	Uncharacterized damage-inducible protein DinB (forms a four-helix bundle)	COG2318	Q	Bacillithiol/mycothiol S-transferase BstA/DinB, DinB/YfiT family (unrelated to E. coli DinB)	DinB	Secondary metabolites biosynthesis, transport and catabolism	0.00024	-6.54852	0	-0.928333	0	-6.54852	5.62019	0	-0.928333	0	0	0	92.6054	0.903076	2.92861
	Ga0555976_0017_4659_5105	Uncharacterized damage-inducible protein DinB (forms a four-helix bundle)	COG2318	Q	Bacillithiol/mycothiol S-transferase BstA/DinB, DinB/YfiT family (unrelated to E. coli DinB)	DinB	Secondary metabolites biosynthesis, transport and catabolism	1.4e-05	-6.14512	0	0	0	-6.14512	6.14512	0	0	0	0	0	69.7726	0	2.6358
	Ga0555976_0027_42904_43389	Uncharacterized damage-inducible protein DinB (forms a four-helix bundle)	COG2318	Q	Bacillithiol/mycothiol S-transferase BstA/DinB, DinB/YfiT family (unrelated to E. coli DinB)	DinB	Secondary metabolites biosynthesis, transport and catabolism	2.9e-17	-3.69346	0	0	0	-3.69346	3.69346	0	0	0	0	0	11.9372	0	0.870226
	Ga0555976_0003_115106_115651	Uncharacterized damage-inducible protein DinB (forms a four-helix bundle)	COG2318	Q	Bacillithiol/mycothiol S-transferase BstA/DinB, DinB/YfiT family (unrelated to E. coli DinB)	DinB	Secondary metabolites biosynthesis, transport and catabolism	7.9e-08	-2.74316	0	-2.46346	0	-2.74316	0.279697	0	-2.46346	0	0	0	5.69534	4.51538	0.714
	Ga0555976_0991_1_492	Rad3-related DNA helicase	COG1199	L	Rad3-related DNA helicase DinG	DinG	Replication, recombination and repair	2.2e-06	5.26127	1.92484	5.26127	2.54366	3.33643	0	0.618824	2.71761	37.353	9.10102	5.5778	0	0	2.34242
	Ga0555976_1476_2_418	Rad3-related DNA helicase	COG1199	L	Rad3-related DNA helicase DinG	DinG	Replication, recombination and repair	5.3e-24	5.43259	0.632864	5.43259	3.51081	4.79973	0	2.87795	1.92178	42.189	26.8524	2.7889	0	0	2.66487
	Ga0555976_0004_67715_68989	Nucleotidyltransferase/DNA polymerase involved in DNA repair	COG0389	L	Nucleotidyltransferase/DNA polymerase DinP involved in DNA repair	DinP	Replication, recombination and repair	1.1e-53	-8.06985	0	-2.2326	0	-8.06985	5.83724	0	-2.2326	0	0	0	267.699	3.69982	3.99415
	Ga0555976_0007_169398_170345	Nucleotidyltransferase/DNA polymerase involved in DNA repair	COG0389	L	Nucleotidyltransferase/DNA polymerase DinP involved in DNA repair	DinP	Replication, recombination and repair	1.5e-71	-5.29784	0	-0.580429	0	-5.29784	4.71741	0	-0.580429	0	0	0	38.3376	0.495294	2.04983
	Ga0555976_0003_2459_3541	Nucleotidyltransferase/DNA polymerase involved in DNA repair	COG0389	L	Nucleotidyltransferase/DNA polymerase DinP involved in DNA repair	DinP	Replication, recombination and repair	2.2e-106	-3.19681	0	0	0	-3.19681	3.19681	0	0	0	0	0	8.16929	0	0.490945
	Ga0555976_0003_24097_24477	RNA polymerase-binding transcription factor DksA	COG1734	K	RNA polymerase-binding transcription factor DksA	DksA	Transcription	6.5e-18	-4.90334	0	-2.46346	0	-4.90334	2.43988	0	-2.46346	0	0	0	28.9262	4.51538	1.90036
	Ga0555976_0017_96975_97748	Dienelactone hydrolase	COG0412	Q	Dienelactone hydrolase	DLH	Secondary metabolites biosynthesis, transport and catabolism	1.6e-44	-5.39048	0	-1.48859	0	-5.39048	3.90189	0	-1.48859	0	0	0	40.9466	1.80615	2.146
	Ga0555976_0024_43263_44696	D-alanyl-lipoteichoic acid acyltransferase DltB, MBOAT superfamily	COG1696	M	D-alanyl-lipoteichoic acid acyltransferase DltB, MBOAT superfamily	DltB	Cell wall/membrane/envelope biogenesis	4e-104	-3.45438	0	-2.20549	0	-3.45438	1.2489	0	-2.20549	0	0	0	9.96158	3.6123	0.99871
	Ga0555976_1208_2_457	D-alanyl-lipoteichoic acid acyltransferase DltB, MBOAT superfamily	COG1696	M	D-alanyl-lipoteichoic acid acyltransferase DltB, MBOAT superfamily	DltB	Cell wall/membrane/envelope biogenesis	9.1e-72	5.21296	3.29099	5.21296	5.21296	1.92197	0	1.92197	0	36.0901	2.7894	0	0	0	2.05103
	Ga0555976_0040_2836_5931	Superfamily I DNA and/or RNA helicase	COG1112	L	Superfamily I DNA and/or RNA helicase	DNA2	Replication, recombination and repair	2.5e-14	-3.38009	0	0	0	-3.38009	3.38009	0	0	0	0	0	9.41141	0	0.632485
	Ga0555976_0040_2836_5931	Superfamily I DNA and/or RNA helicase	COG1112	L	Superfamily I DNA and/or RNA helicase	DNA2	Replication, recombination and repair	2.5e-14	-3.38009	0	0	0	-3.38009	3.38009	0	0	0	0	0	9.41141	0	0.632485
	Ga0555976_1195_1_459	Chromosomal replication initiation ATPase DnaA	COG0593	L	Chromosomal replication initiation ATPase DnaA	DnaA	Replication, recombination and repair	4.7e-22	7.34514	1.51381	7.34514	3.08754	5.83133	0	1.57372	4.2576	161.595	55.9383	18.1279	0	0	3.85296
	Ga0555976_0331_2_703	Replicative DNA helicase	COG0305	L	Replicative DNA helicase	DnaB	Replication, recombination and repair	7.4e-75	6.06357	1.22992	6.06357	3.06859	4.83365	0	1.83867	2.99499	65.8832	27.5151	6.97225	0	0	2.99943
	Ga0555976_1355_1_432	DNA polymerase III, alpha subunit	COG0587	L	DNA polymerase III, alpha subunit	DnaE	Replication, recombination and repair	4.6e-73	8.57345	3.09556	8.57345	3.94668	5.47789	0	0.85112	4.62677	379.948	43.5666	23.7057	0	0	4.49361
	Ga0555976_0443_1_642	DNA polymerase III, alpha subunit	COG0587	L	DNA polymerase III, alpha subunit	DnaE	Replication, recombination and repair	4.1e-39	9.53262	2.65375	9.53262	3.17722	6.87887	0	0.523465	6.35541	739.638	116.692	80.8781	0	0	5.23347
	Ga0555976_0016_15038_17014	DNA primase (bacterial type)	COG0358	L	DNA primase (bacterial type)	DnaG	Replication, recombination and repair	2.3e-122	-8.09129	0	-2.87215	0	-8.09129	5.21915	0	-2.87215	0	0	0	271.723	6.32153	4.01834
	Ga0555976_0047_1967_4207	DNA primase (bacterial type)	COG0358	L	DNA primase (bacterial type)	DnaG	Replication, recombination and repair	5.8e-28	-3.95076	0	-2.20549	0	-3.95076	1.74527	0	-2.20549	0	0	0	14.4631	3.6123	1.28511
	Ga0555976_0693_1_558	DNA primase (bacterial type)	COG0358	L	DNA primase (bacterial type)	DnaG	Replication, recombination and repair	3.3e-62	5.18642	0.430759	5.18642	1.75865	4.75566	0	1.3279	3.42776	35.4138	26.0144	9.76115	0	0	2.65591
	Ga0555976_0001_245484_246608	DnaJ-class molecular chaperone with C-terminal Zn finger domain	COG0484	O	DnaJ-class molecular chaperone with C-terminal Zn finger domain	DnaJ	Posttranslational modification, protein turnover, chaperones	1.6e-113	-10.7621	0	-5.43143	0	-10.7621	5.33071	0	-5.43143	0	0	0	1735.7	42.1541	5.87372
	Ga0555976_0028_17331_18233	DnaJ-class molecular chaperone with C-terminal Zn finger domain	COG0484	O	DnaJ-class molecular chaperone with C-terminal Zn finger domain	DnaJ	Posttranslational modification, protein turnover, chaperones	8.8e-84	-7.67225	0	-1.89112	0	-7.67225	5.78113	0	-1.89112	0	0	0	202.975	2.70923	3.7169
	Ga0555976_0028_17331_18233	DnaJ-class molecular chaperone with C-terminal Zn finger domain	COG0484	O	DnaJ-class molecular chaperone with C-terminal Zn finger domain	DnaJ	Posttranslational modification, protein turnover, chaperones	8.8e-84	-7.67225	0	-1.89112	0	-7.67225	5.78113	0	-1.89112	0	0	0	202.975	2.70923	3.7169
	Ga0555976_1190_3_461	DnaJ-class molecular chaperone with C-terminal Zn finger domain	COG0484	O	DnaJ-class molecular chaperone with C-terminal Zn finger domain	DnaJ	Posttranslational modification, protein turnover, chaperones	2.5e-49	7.92825	1.29266	7.92825	2.10099	6.63558	0	0.808323	5.82726	242.579	98.4282	55.778	0	0	4.37396
	Ga0555976_0154_1_867	Molecular chaperone DnaK (HSP70)	COG0443	O	Molecular chaperone DnaK (HSP70)	DnaK	Posttranslational modification, protein turnover, chaperones	8.8e-45	5.79283	2.78913	5.79283	3.41894	3.00369	0	0.629809	2.37389	54.4389	7.02051	4.18335	0	0	2.57479
	Ga0555976_0154_1_867	Molecular chaperone DnaK (HSP70)	COG0443	O	Molecular chaperone DnaK (HSP70)	DnaK	Posttranslational modification, protein turnover, chaperones	8.8e-45	5.79283	2.78913	5.79283	3.41894	3.00369	0	0.629809	2.37389	54.4389	7.02051	4.18335	0	0	2.57479
	Ga0555976_0997_3_494	Molecular chaperone DnaK (HSP70)	COG0443	O	Molecular chaperone DnaK (HSP70)	DnaK	Posttranslational modification, protein turnover, chaperones	2.5e-57	9.50925	1.96942	9.50925	3.67364	7.53984	0	1.70422	5.83562	727.736	185.088	56.1078	0	0	5.26676
	Ga0555976_0005_163392_164510	DNA polymerase III sliding clamp (beta) subunit, PCNA homolog	COG0592	L	DNA polymerase III sliding clamp (beta) subunit, PCNA homolog	DnaN	Replication, recombination and repair	1.2e-79	-5.61272	0	-2.68223	0	-5.61272	2.93049	0	-2.68223	0	0	0	47.9324	5.41846	2.36745
	Ga0555976_1582_1_204	DNA polymerase III sliding clamp (beta) subunit, PCNA homolog	COG0592	L	DNA polymerase III sliding clamp (beta) subunit, PCNA homolog	DnaN	Replication, recombination and repair	5.6e-21	8.37016	2.42792	8.37016	3.42433	5.94224	0	0.99641	4.94583	329.878	60.4883	29.8208	0	0	4.43126
	Ga0555976_0030_3932_8476	DNA polymerase III, epsilon subunit or related 3'-5' exonuclease	COG0847	L	DNA polymerase III, epsilon subunit or related 3'-5' exonuclease	DnaQ	Replication, recombination and repair	1.6e-16	-5.85741	0	-3.56522	0	-5.85741	2.29219	0	-3.56522	0	0	0	56.977	10.8369	2.60733
	Ga0555976_0011_61191_62588	DNA polymerase III, epsilon subunit or related 3'-5' exonuclease	COG0847	L	DNA polymerase III, epsilon subunit or related 3'-5' exonuclease	DnaQ	Replication, recombination and repair	1.1e-41	-5.60976	0	0	0	-5.60976	5.60976	0	0	0	0	0	47.8322	0	2.25826
	Ga0555976_0023_45365_46135	DNA polymerase III, epsilon subunit or related 3'-5' exonuclease	COG0847	L	DNA polymerase III, epsilon subunit or related 3'-5' exonuclease	DnaQ	Replication, recombination and repair	1.1e-27	-4.18697	0	-2.20549	0	-4.18697	1.98148	0	-2.20549	0	0	0	17.2139	3.6123	1.42678
	Ga0555976_0001_326591_327073	DNA polymerase III, epsilon subunit or related 3'-5' exonuclease	COG0847	L	DNA polymerase III, epsilon subunit or related 3'-5' exonuclease	DnaQ	Replication, recombination and repair	1e-33	-3.69346	0	0	0	-3.69346	3.69346	0	0	0	0	0	11.9372	0	0.870226
	Ga0555976_0006_78677_79291	DNA polymerase III, epsilon subunit or related 3'-5' exonuclease	COG0847	L	DNA polymerase III, epsilon subunit or related 3'-5' exonuclease	DnaQ	Replication, recombination and repair	1.3e-31	-3.21895	0	-0.993195	0	-3.21895	2.22575	0	-0.993195	0	0	0	8.31107	0.990588	0.620755
	Ga0555976_1184_1_462	DNA polymerase III, epsilon subunit or related 3'-5' exonuclease	COG0847	L	DNA polymerase III, epsilon subunit or related 3'-5' exonuclease	DnaQ	Replication, recombination and repair	6.5e-29	7.65441	2.565	7.65441	4.65943	5.08941	0	2.09443	2.99499	200.469	33.046	6.97225	0	0	3.87323
	Ga0555976_0159_197_898	DNA polymerase III, epsilon subunit or related 3'-5' exonuclease	COG0847	L	DNA polymerase III, epsilon subunit or related 3'-5' exonuclease	DnaQ	Replication, recombination and repair	3.9e-59	9.60282	3.26477	9.60282	3.95505	6.33805	0	0.690284	5.64776	776.563	79.8988	49.1356	0	0	5.19916
	Ga0555976_0018_87534_88619	DNA polymerase III, gamma/tau subunits	COG2812	L	DNA polymerase III, gamma/tau subunits	DnaX	Replication, recombination and repair	1.7e-115	-6.66864	0	-1.26205	0	-6.66864	5.40659	0	-1.26205	0	0	0	100.733	1.39837	3.01682
	Ga0555976_0003_236149_237297	DNA polymerase III, gamma/tau subunits	COG2812	L	DNA polymerase III, gamma/tau subunits	DnaX	Replication, recombination and repair	1.8e-31	-4.5172	0	-1.89112	0	-4.5172	2.62608	0	-1.89112	0	0	0	21.8988	2.70923	1.59364
	Ga0555976_0003_236149_237297	DNA polymerase III, gamma/tau subunits	COG2812	L	DNA polymerase III, gamma/tau subunits	DnaX	Replication, recombination and repair	1.8e-31	-4.5172	0	-1.89112	0	-4.5172	2.62608	0	-1.89112	0	0	0	21.8988	2.70923	1.59364
	Ga0555976_1566_2_406	DNA polymerase III, gamma/tau subunits	COG2812	L	DNA polymerase III, gamma/tau subunits	DnaX	Replication, recombination and repair	1e-81	9.80887	2.71854	9.80887	3.93316	7.09033	0	1.21461	5.87571	895.939	135.27	57.7172	0	0	5.38351
	Ga0555976_0021_70058_71029	Prophage maintenance system killer protein	COG3654	X	Prophage maintenance system killer protein	Doc	Mobilome: prophages, transposons	1.7e-14	-3.38009	0	0	0	-3.38009	3.38009	0	0	0	0	0	9.41141	0	0.632485
	Ga0555976_0022_71519_72025	Uncharacterized membrane protein YphA, DoxX/SURF4 family	COG2259	S	Uncharacterized membrane protein YphA, DoxX/SURF4 family	DoxX	Function unknown	6.7e-08	-9.0927	0	-3.45073	0	-9.0927	5.64197	0	-3.45073	0	0	0	544.979	9.93384	4.70937
	Ga0555976_0007_25926_26303	Uncharacterized membrane protein YphA, DoxX/SURF4 family	COG2259	S	Uncharacterized membrane protein YphA, DoxX/SURF4 family	DoxX	Function unknown	2.9e-06	-8.68481	0	-4.8001	0	-8.68481	3.88471	0	-4.8001	0	0	0	410.517	26.8595	4.47136
	Ga0555976_0005_108301_108699	Uncharacterized membrane protein YphA, DoxX/SURF4 family	COG2259	S	Uncharacterized membrane protein YphA, DoxX/SURF4 family	DoxX	Function unknown	4.7e-22	-5.63539	0	-2.20549	0	-5.63539	3.42991	0	-2.20549	0	0	0	48.7075	3.6123	2.34794
	Ga0555976_0025_48643_49032	Uncharacterized membrane protein YphA, DoxX/SURF4 family	COG2259	S	Uncharacterized membrane protein YphA, DoxX/SURF4 family	DoxX	Function unknown	8.3e-05	-4.37143	0	0	0	-4.37143	4.37143	0	0	0	0	0	19.6982	0	1.37109
	Ga0555976_0007_11464_11889	Uncharacterized membrane protein YphA, DoxX/SURF4 family	COG2259	S	Uncharacterized membrane protein YphA, DoxX/SURF4 family	DoxX	Function unknown	1.6e-08	-4.19816	0	-2.48617	0	-4.19816	1.71198	0	-2.48617	0	0	0	17.3557	4.60289	1.47972
	Ga0555976_0011_100300_101400	Uncharacterized membrane protein YphA, DoxX/SURF4 family	COG2259	S	Uncharacterized membrane protein YphA, DoxX/SURF4 family	DoxX	Function unknown	1.3e-10	-3.65197	0	0	0	-3.65197	3.65197	0	0	0	0	0	11.5705	0	0.839018
	Ga0555976_0003_235760_236143	Uncharacterized membrane protein YphA, DoxX/SURF4 family	COG2259	S	Uncharacterized membrane protein YphA, DoxX/SURF4 family	DoxX	Function unknown	1.9e-06	-3.38009	0	0	0	-3.38009	3.38009	0	0	0	0	0	9.41141	0	0.632485
	Ga0555976_0003_108810_109208	Uncharacterized membrane protein YphA, DoxX/SURF4 family	COG2259	S	Uncharacterized membrane protein YphA, DoxX/SURF4 family	DoxX	Function unknown	7.1e-07	-2.68223	0	0	0	-2.68223	2.68223	0	0	0	0	0	5.41846	0	0.080373
	Ga0555976_0021_56647_58179	Uncharacterized membrane protein YphA, DoxX/SURF4 family	COG2259	S	Uncharacterized membrane protein YphA, DoxX/SURF4 family	DoxX	Function unknown	5.1e-05	-2.26591	0	0	0	-2.26591	2.26591	0	0	0	0	0	3.80956	0	-0.271923
	Ga0555976_0349_333_692	Uncharacterized membrane protein YphA, DoxX/SURF4 family	COG2259	S	Uncharacterized membrane protein YphA, DoxX/SURF4 family	DoxX	Function unknown	7.5e-16	6.18609	4.59082	6.18609	2.42586	1.59527	0	-2.16495	3.76023	71.8112	2.02151	12.5501	0	0	2.84935
	Ga0555976_0019_79962_80612	Diphthamide synthase (EF-2-diphthine--ammonia ligase)	COG2102	J	Diphthamide synthase (EF-2-diphthine--ammonia ligase)	Dph6	Translation, ribosomal structure and biogenesis	2.3e-50	-3.69346	0	0	0	-3.69346	3.69346	0	0	0	0	0	11.9372	0	0.870226
	Ga0555976_0018_22397_23134	Diphthamide synthase (EF-2-diphthine--ammonia ligase)	COG2102	J	Diphthamide synthase (EF-2-diphthine--ammonia ligase)	Dph6	Translation, ribosomal structure and biogenesis	5e-40	-3.0448	0	0	0	-3.0448	3.0448	0	0	0	0	0	7.25235	0	0.371887
	Ga0555976_0931_10_507	ABC-type dipeptide/oligopeptide/nickel transport system, permease component	COG0601	EP	ABC-type dipeptide/oligopeptide/nickel transport system, permease component	DppB		4.9e-55	4.97329	1.11092	4.97329	2.59941	3.86237	0	1.48848	2.37389	30.4131	13.5442	4.18335	0	0	2.26469
	Ga0555976_0009_99734_100207	DNA-binding ferritin-like protein (oxidative damage protectant)	COG0783	PV	DNA-binding ferritin-like protein (oxidative damage protectant)	Dps		2.2e-41	-7.61567	0	-3.05522	0	-7.61567	4.56045	0	-3.05522	0	0	0	195.131	7.31212	3.70102
	Ga0555976_0363_169_684	DNA-binding ferritin-like protein (oxidative damage protectant)	COG0783	PV	DNA-binding ferritin-like protein (oxidative damage protectant)	Dps		1.2e-56	11.1801	3.96405	11.1801	4.43459	7.21605	0	0.470539	6.74551	2319.32	147.679	106.301	0	0	6.2435
	Ga0555976_0020_2143_2922	Predicted nucleic acid-binding protein, contains Zn-ribbon domain	COG1579	R	Predicted nucleic acid-binding protein DR0291, contains C4-type Zn-ribbon domain	DR0291	General function prediction only	9.3e-24	-6.89409	0	-5.53111	0	-6.89409	1.36298	0	-5.53111	0	0	0	117.94	45.2413	3.48543
	Ga0555976_0007_29416_31467	Thiol:disulfide interchange protein	COG4232	O	Thiol:disulfide interchange protein DsbD	DsbD	Posttranslational modification, protein turnover, chaperones	5.9e-48	-6.74653	0	-2.46346	0	-6.74653	4.28307	0	-2.46346	0	0	0	106.377	4.51538	3.09912
	Ga0555976_0007_29416_31467	Thiol:disulfide interchange protein	COG4232	O	Thiol:disulfide interchange protein DsbD	DsbD	Posttranslational modification, protein turnover, chaperones	5.9e-48	-6.74653	0	-2.46346	0	-6.74653	4.28307	0	-2.46346	0	0	0	106.377	4.51538	3.09912
	Ga0555976_0009_67906_68607	Sulfite exporter TauE/SafE	COG2836	S	Uncharacterized membrane protein, DsbD domain	DsbD	Function unknown	4.2e-39	-2.26591	0	0	0	-2.26591	2.26591	0	0	0	0	0	3.80956	0	-0.271923
	Ga0555976_0284_192_734	Thiol:disulfide interchange protein	COG4232	O	Thiol:disulfide interchange protein DsbD	DsbD	Posttranslational modification, protein turnover, chaperones	1.9e-40	6.92678	1.32471	6.92678	4.20918	5.60208	0	2.88447	2.71761	120.666	47.5728	5.5778	0	0	3.54856
	Ga0555976_0033_16256_16708	D-Tyr-tRNAtyr deacylase	COG1490	J	D-aminoacyl-tRNA deacylase	Dtd	Translation, ribosomal structure and biogenesis	1.5e-61	-2.83835	0	0	0	-2.83835	2.83835	0	0	0	0	0	6.15201	0	0.207341
	Ga0555976_0027_13270_14262	tRNA-dihydrouridine synthase	COG0042	J	tRNA-dihydrouridine synthase	DusA	Translation, ribosomal structure and biogenesis	5.2e-90	-8.5779	0	-3.26648	0	-8.5779	5.31141	0	-3.26648	0	0	0	381.124	8.62298	4.35606
	Ga0555976_0005_26896_27840	tRNA-dihydrouridine synthase	COG0042	J	tRNA-dihydrouridine synthase	DusA	Translation, ribosomal structure and biogenesis	2e-47	-3.63076	0	-0.928333	0	-3.63076	2.70243	0	-0.928333	0	0	0	11.3871	0.903076	0.899361
	Ga0555976_1306_58_441	tRNA-dihydrouridine synthase	COG0042	J	tRNA-dihydrouridine synthase	DusA	Translation, ribosomal structure and biogenesis	2e-23	6.6309	3.29447	6.6309	6.6309	3.33643	0	3.33643	0	98.1062	9.10102	0	0	0	3.06533
	Ga0555976_0003_138987_139421	dUTPase	COG0756	FV	dUTP pyrophosphatase (dUTPase)	Dut		4.3e-58	-2.26591	0	-0.928333	0	-2.26591	1.33757	0	-0.928333	0	0	0	3.80956	0.903076	-0.0591897
	Ga0555976_1332_2_436	Deoxyxylulose-5-phosphate synthase	COG1154	HI	Deoxyxylulose-5-phosphate synthase	Dxs		4.5e-83	5.42091	1.79908	5.42091	2.42593	3.62183	0	0.626845	2.99499	41.8408	11.3106	6.97225	0	0	2.48697
	Ga0555976_0507_3_617	Deoxyxylulose-5-phosphate synthase	COG1154	HI	Deoxyxylulose-5-phosphate synthase	Dxs		6.3e-91	3.9914	-0.179119	3.9914	3.9914	4.17052	0	4.17052	0	14.9049	17.0074	0	0	0	1.85355
	Ga0555976_0018_62381_63352	Deoxyhypusine synthase	COG1899	OJ	Deoxyhypusine synthase	DYS1		3.8e-42	-5.83082	0	-1.26205	0	-5.83082	4.56877	0	-1.26205	0	0	0	55.9183	1.39837	2.43915
	Ga0555976_0455_2_319	EAL domain, c-di-GMP-specific phosphodiesterase class I (or its enzymatically inactive variant)	COG2200	T	EAL domain, c-di-GMP-specific phosphodiesterase class I (or its enzymatically inactive variant)	EAL	Signal transduction mechanisms	5.6e-17	6.32343	3.96248	6.32343	3.94954	2.36095	0	-0.0129389	2.37389	79.0833	4.13707	4.18335	0	0	2.8611
	Ga0555976_0958_3_386	EAL domain, c-di-GMP-specific phosphodiesterase class I (or its enzymatically inactive variant)	COG2200	T	EAL domain, c-di-GMP-specific phosphodiesterase class I (or its enzymatically inactive variant)	EAL	Signal transduction mechanisms	7.6e-13	5.42274	1.32998	5.42274	2.68175	4.09276	0	1.35177	2.74099	41.895	16.0625	5.68527	0	0	2.54385
	Ga0555976_0831_3_404	EAL domain, c-di-GMP-specific phosphodiesterase class I (or its enzymatically inactive variant)	COG2200	T	EAL domain, c-di-GMP-specific phosphodiesterase class I (or its enzymatically inactive variant)	EAL	Signal transduction mechanisms	2.6e-41	7.95096	3.26914	7.95096	4.95598	4.68183	0	1.68684	2.99499	246.445	24.6667	6.97225	0	0	4.01849
	Ga0555976_0057_349_1572	EAL domain, c-di-GMP-specific phosphodiesterase class I (or its enzymatically inactive variant)	COG2200	T	EAL domain, c-di-GMP-specific phosphodiesterase class I (or its enzymatically inactive variant)	EAL	Signal transduction mechanisms	1.1e-77	9.87248	3.99629	9.87248	4.45182	5.87619	0	0.455521	5.42067	936.376	57.7367	41.8335	0	0	5.33363
	Ga0555976_1106_3_209	Cys-tRNA(Pro) deacylase, prolyl-tRNA editing enzyme YbaK/EbsC	COG2606	J	Cys-tRNA(Pro) deacylase, prolyl-tRNA editing enzyme YbaK/EbsC	EbsC	Translation, ribosomal structure and biogenesis	1.8e-10	10.8928	4.90271	10.8928	3.75896	5.99012	0	-1.14374	7.13386	1900.37	62.5631	139.445	0	0	6.04139
	Ga0555976_0021_8478_9137	Energy-coupling factor transporter ATP-binding protein EcfA2	COG1122	PR	Energy-coupling factor transporter ATP-binding protein EcfA2	EcfA2		0.00044	-4.94688	0	0	0	-4.94688	4.94688	0	0	0	0	0	29.8431	0	1.78652
	Ga0555976_0031_43922_46600	Energy-coupling factor transporter ATP-binding protein EcfA2	COG1122	PR	Energy-coupling factor transporter ATP-binding protein EcfA2	EcfA2		5.9e-06	-4.2299	0	0	0	-4.2299	4.2299	0	0	0	0	0	17.7641	0	1.26774
	Ga0555976_0031_43922_46600	Energy-coupling factor transporter ATP-binding protein EcfA2	COG1122	PR	Energy-coupling factor transporter ATP-binding protein EcfA2	EcfA2		5.9e-06	-4.2299	0	0	0	-4.2299	4.2299	0	0	0	0	0	17.7641	0	1.26774
	Ga0555976_0021_43176_45800	Energy-coupling factor transporter ATP-binding protein EcfA2	COG1122	PR	Energy-coupling factor transporter ATP-binding protein EcfA2	EcfA2		4e-11	-4.20142	0	-2.20549	0	-4.20142	1.99594	0	-2.20549	0	0	0	17.3973	3.6123	1.43554
	Ga0555976_0021_65125_65784	Energy-coupling factor transporter ATP-binding protein EcfA2	COG1122	PR	Energy-coupling factor transporter ATP-binding protein EcfA2	EcfA2		0.0005	-3.21895	0	0	0	-3.21895	3.21895	0	0	0	0	0	8.31107	0	0.508151
	Ga0555976_0021_40866_43133	Energy-coupling factor transporter ATP-binding protein EcfA2	COG1122	PR	Energy-coupling factor transporter ATP-binding protein EcfA2	EcfA2		0.00029	-3.01238	0	-1.48859	0	-3.01238	1.52379	0	-1.48859	0	0	0	7.06896	1.80615	0.573813
	Ga0555976_1359_3_314	Energy-coupling factor transporter ATP-binding protein EcfA2	COG1122	PR	Energy-coupling factor transporter ATP-binding protein EcfA2	EcfA2		5.6e-21	7.01727	2.9641	7.01727	3.58951	4.05318	0	0.625415	3.42776	128.542	15.6007	9.76115	0	0	3.42689
	Ga0555976_0008_101953_102519	Translation elongation factor P (EF-P)/translation initiation factor 5A (eIF-5A)	COG0231	J	Translation elongation factor P (EF-P)/translation initiation factor 5A (eIF-5A)	Efp	Translation, ribosomal structure and biogenesis	1.4e-39	-5.19489	0	-2.07194	0	-5.19489	3.12295	0	-2.07194	0	0	0	35.6284	3.20452	2.04983
	Ga0555976_0005_154889_155530	Proline 4-hydroxylase (includes Rps23 Pro-64 3,4-dihydroxylase Tpa1), contains SM-20 domain	COG3751	JO	Proline 4-hydroxylase (includes Rps23 Pro-64 3,4-dihydroxylase Tpa1), contains SM-20 domain	EGL9		5.3e-24	-2.31989	0	-1.48859	0	-2.31989	0.8313	0	-1.48859	0	0	0	3.99295	1.80615	0.148266
	Ga0555976_0632_3_575	Proline 4-hydroxylase (includes Rps23 Pro-64 3,4-dihydroxylase Tpa1), contains SM-20 domain	COG3751	JO	Proline 4-hydroxylase (includes Rps23 Pro-64 3,4-dihydroxylase Tpa1), contains SM-20 domain	EGL9		2.1e-39	6.9992	1.90877	6.9992	3.23897	5.09043	0	1.3302	3.76023	126.929	33.0699	12.5501	0	0	3.54124
	Ga0555976_0026_25808_26254	Predicted N-acyltransferase, GNAT family	COG2153	R	Predicted N-acyltransferase, GNAT family	ElaA	General function prediction only	2e-52	-3.20125	1.23549	0.307157	1.23549	-4.43674	3.50841	0	-0.928333	1.35461	0	0	20.6567	0.903076	1.52233
	Ga0555976_0011_4227_5132	Ribonuclease BN, tRNA processing enzyme	COG1234	J	Ribonuclease BN, tRNA processing enzyme	ElaC	Translation, ribosomal structure and biogenesis	4.3e-74	-2.02716	0	-0.928333	0	-2.02716	1.09882	0	-0.928333	0	0	0	3.07601	0.903076	-0.228387
	Ga0555976_0035_30047_30850	Metal-dependent hydrolase, endonuclease/exonuclease/phosphatase family	COG3568	R	Metal-dependent hydrolase, endonuclease/exonuclease/phosphatase family	ElsH	General function prediction only	1.3e-09	-3.30177	0	-0.928333	0	-3.30177	2.37344	0	-0.928333	0	0	0	8.86124	0.903076	0.669297
	Ga0555976_0035_30047_30850	Metal-dependent hydrolase, endonuclease/exonuclease/phosphatase family	COG3568	R	Metal-dependent hydrolase, endonuclease/exonuclease/phosphatase family	ElsH	General function prediction only	1.3e-09	-3.30177	0	-0.928333	0	-3.30177	2.37344	0	-0.928333	0	0	0	8.86124	0.903076	0.669297
	Ga0555976_0020_28104_29150	Metal-dependent hydrolase, endonuclease/exonuclease/phosphatase family	COG3568	R	Metal-dependent hydrolase, endonuclease/exonuclease/phosphatase family	ElsH	General function prediction only	9.1e-19	-2.09065	0	0	0	-2.09065	2.09065	0	0	0	0	0	3.2594	0	-0.427896
	Ga0555976_0020_28104_29150	Metal-dependent hydrolase, endonuclease/exonuclease/phosphatase family	COG3568	R	Metal-dependent hydrolase, endonuclease/exonuclease/phosphatase family	ElsH	General function prediction only	9.1e-19	-2.09065	0	0	0	-2.09065	2.09065	0	0	0	0	0	3.2594	0	-0.427896
	Ga0555976_0897_1_288	Metal-dependent hydrolase, endonuclease/exonuclease/phosphatase family	COG3568	R	Metal-dependent hydrolase, endonuclease/exonuclease/phosphatase family	ElsH	General function prediction only	3e-15	6.11514	2.48641	6.11514	4.85545	3.62873	0	2.36904	1.25969	68.3172	11.3696	1.39445	0	0	2.78601
	Ga0555976_0004_148104_150164	tRNA-binding EMAP/Myf domain	COG0073	J	tRNA-binding EMAP/Myf domain	EMAP	Translation, ribosomal structure and biogenesis	1.8e-30	-5.24906	0	-1.31376	0	-5.24906	3.9353	0	-1.31376	0	0	0	37.0297	1.48588	2.04163
	Ga0555976_0034_647_988	tRNA-binding EMAP/Myf domain	COG0073	J	tRNA-binding EMAP/Myf domain	EMAP	Translation, ribosomal structure and biogenesis	2e-19	-3.82995	0	0	0	-3.82995	3.82995	0	0	0	0	0	13.221	0	0.972366
	Ga0555976_0788_2_217	tRNA-binding EMAP/Myf domain	COG0073	J	tRNA-binding EMAP/Myf domain	EMAP	Translation, ribosomal structure and biogenesis	6.7e-09	7.63379	0.918292	7.63379	3.47667	6.71549	0	2.55838	4.15711	197.609	104.091	16.8409	0	0	4.15431
	Ga0555976_0019_36841_37794	Multidrug resistance efflux pump	COG1566	V	Multidrug resistance efflux pump EmrA	EmrA	Defense mechanisms	1.5e-31	-5.4155	0	0	0	-5.4155	5.4155	0	0	0	0	0	41.6802	0	2.12059
	Ga0555976_0002_239691_241040	Multidrug resistance efflux pump	COG1566	V	Multidrug resistance efflux pump EmrA	EmrA	Defense mechanisms	4.1e-21	-5.21384	0	-1.89112	0	-5.21384	3.32272	0	-1.89112	0	0	0	36.1128	2.70923	2.04955
	Ga0555976_0003_152109_153251	Multidrug resistance efflux pump	COG1566	V	Multidrug resistance efflux pump EmrA	EmrA	Defense mechanisms	2.9e-30	-3.36031	0	0	0	-3.36031	3.36031	0	0	0	0	0	9.26963	0	0.617306
	Ga0555976_0030_27065_28384	Multidrug resistance efflux pump	COG1566	V	Multidrug resistance efflux pump EmrA	EmrA	Defense mechanisms	4.8e-10	-3.16766	0	0	0	-3.16766	3.16766	0	0	0	0	0	7.98591	0	0.46824
	Ga0555976_0030_27065_28384	Multidrug resistance efflux pump	COG1566	V	Multidrug resistance efflux pump EmrA	EmrA	Defense mechanisms	4.8e-10	-3.16766	0	0	0	-3.16766	3.16766	0	0	0	0	0	7.98591	0	0.46824
	Ga0555976_0010_44492_45571	Multidrug resistance efflux pump	COG1566	V	Multidrug resistance efflux pump EmrA	EmrA	Defense mechanisms	1.5e-94	-2.9105	0	-0.928333	0	-2.9105	1.98217	0	-0.928333	0	0	0	6.51879	0.903076	0.394993
	Ga0555976_1368_2_433	Multidrug resistance efflux pump	COG1566	V	Multidrug resistance efflux pump EmrA	EmrA	Defense mechanisms	7.8e-35	3.63742	0.778916	3.63742	2.37773	2.8585	0	1.59881	1.25969	11.4444	6.25263	1.39445	0	0	1.3398
	Ga0555976_0534_3_605	Multidrug resistance efflux pump	COG1566	V	Multidrug resistance efflux pump EmrA	EmrA	Defense mechanisms	6.5e-14	8.83301	3.36864	8.83301	3.78545	5.46437	0	0.416817	5.04755	455.037	43.1509	32.0724	0	0	4.66393
	Ga0555976_0127_2_970	Multidrug resistance efflux pump	COG1566	V	Multidrug resistance efflux pump EmrA	EmrA	Defense mechanisms	3e-18	8.93701	2.43748	8.93701	4.77064	6.49953	0	2.33316	4.16637	489.128	89.4802	16.9557	0	0	4.78007
	Ga0555976_1127_72_392	Multidrug transporter EmrE and related cation transporters	COG2076	V	Multidrug transporter EmrE and related cation transporters	EmrE	Defense mechanisms	4.5e-38	11.0534	3.77011	11.0534	4.46774	7.28327	0	0.697629	6.58564	2124.19	154.769	95.045	0	0	6.16289
	Ga0555976_0028_53867_56425	Endonuclease I	COG2356	L	Endonuclease I	EndA	Replication, recombination and repair	9.5e-32	-3.2534	0	0	0	-3.2534	3.2534	0	0	0	0	0	8.53607	0	0.534863
	Ga0555976_0016_20099_20719	GTP-binding protein EngB required for normal cell division	COG0218	D	GTP-binding protein EngB required for normal cell division	EngB	Cell cycle control, cell division, chromosome partitioning	3.9e-64	-3.6654	0	0	0	-3.6654	3.6654	0	0	0	0	0	11.6881	0	0.849134
	Ga0555976_0014_86813_91561	Non-ribosomal peptide synthetase component F	COG1020	Q	EntF, seryl-AMP synthase component of non-ribosomal peptide synthetase	EntF	Secondary metabolites biosynthesis, transport and catabolism	2.9e-102	-5.03204	0	0	0	-5.03204	5.03204	0	0	0	0	0	31.7186	0	1.84747
	Ga0555976_0003_134313_135566	Septal ring factor EnvC, activator of murein hydrolases AmiA and AmiB	COG4942	D	Septal ring factor EnvC, activator of murein hydrolases AmiA and AmiB	EnvC	Cell cycle control, cell division, chromosome partitioning	2.9e-28	-5.84929	0	-3.45073	0	-5.84929	2.39857	0	-3.45073	0	0	0	56.6518	9.93384	2.58905
	Ga0555976_0977_3_497	Septal ring factor EnvC, activator of murein hydrolases AmiA and AmiB	COG4942	D	Septal ring factor EnvC, activator of murein hydrolases AmiA and AmiB	EnvC	Cell cycle control, cell division, chromosome partitioning	9.3e-32	4.62501	1.62131	4.62501	2.25112	3.00369	0	0.629809	2.37389	23.6755	7.02051	4.18335	0	0	1.94246
	Ga0555976_0042_301_1182	GTPase Era, involved in 16S rRNA processing	COG1159	J	GTPase Era, involved in 16S rRNA processing	Era	Translation, ribosomal structure and biogenesis	1.3e-101	-7.50436	0	-4.71623	0	-7.50436	2.78813	0	-4.71623	0	0	0	180.567	25.2861	3.71773
	Ga0555976_0308_162_716	Lipoprotein-anchoring transpeptidase ErfK/SrfK	COG1376	M	Lipoprotein-anchoring transpeptidase ErfK/SrfK	ErfK	Cell wall/membrane/envelope biogenesis	2.5e-28	11.3669	3.12109	11.3669	3.48205	8.24583	0	0.360961	7.88487	2640.1	302.558	235.365	0	0	6.45458
	Ga0555976_0006_119622_120560	Mevalonate kinase	COG1577	I	Mevalonate kinase	ERG12	Lipid transport and metabolism	8.3e-17	-6.85513	0	-4.10897	0	-6.85513	2.74615	0	-4.10897	0	0	0	114.771	16.2554	3.26596
	Ga0555976_0006_71083_72000	Mevalonate kinase	COG1577	I	Mevalonate kinase	ERG12	Lipid transport and metabolism	9.5e-14	-2.15146	0	0	0	-2.15146	2.15146	0	0	0	0	0	3.44279	0	-0.373157
	Ga0555976_0006_71083_72000	Mevalonate kinase	COG1577	I	Mevalonate kinase	ERG12	Lipid transport and metabolism	9.5e-14	-2.15146	0	0	0	-2.15146	2.15146	0	0	0	0	0	3.44279	0	-0.373157
	Ga0555976_0017_23469_24464	Sterol desaturase/sphingolipid hydroxylase, fatty acid hydroxylase superfamily	COG3000	I	Sterol desaturase/sphingolipid hydroxylase, fatty acid hydroxylase superfamily	ERG3	Lipid transport and metabolism	2.1e-45	-6.07139	0	-1.57588	0	-6.07139	4.49551	0	-1.57588	0	0	0	66.2466	1.98118	2.61341
	Ga0555976_0011_104474_105757	Sterol desaturase/sphingolipid hydroxylase, fatty acid hydroxylase superfamily	COG3000	I	Sterol desaturase/sphingolipid hydroxylase, fatty acid hydroxylase superfamily	ERG3	Lipid transport and metabolism	3.1e-41	-4.57385	0	-1.48859	0	-4.57385	3.08525	0	-1.48859	0	0	0	22.8158	1.80615	1.5942
	Ga0555976_0004_179162_180124	Sterol desaturase/sphingolipid hydroxylase, fatty acid hydroxylase superfamily	COG3000	I	Sterol desaturase/sphingolipid hydroxylase, fatty acid hydroxylase superfamily	ERG3	Lipid transport and metabolism	7.8e-35	-4.09707	0	-1.89112	0	-4.09707	2.20595	0	-1.89112	0	0	0	16.1136	2.70923	1.32563
	Ga0555976_0005_141336_142208	Sterol desaturase/sphingolipid hydroxylase, fatty acid hydroxylase superfamily	COG3000	I	Sterol desaturase/sphingolipid hydroxylase, fatty acid hydroxylase superfamily	ERG3	Lipid transport and metabolism	6.9e-37	-3.98458	0	0	0	-3.98458	3.98458	0	0	0	0	0	14.8299	0	1.08721
	Ga0555976_0019_59265_60104	Phytoene/squalene synthetase	COG1562	I	Phytoene/squalene synthetase	ERG9	Lipid transport and metabolism	3e-45	-5.40928	0	-3.26648	0	-5.40928	2.1428	0	-3.26648	0	0	0	41.4968	8.62298	2.30498
	Ga0555976_0892_126_515	Alcohol dehydrogenase, class IV	COG1454	C	Alcohol dehydrogenase, class IV	EutG	Energy production and conversion	6.6e-31	5.21012	4.46696	5.21012	3.28834	0.74316	0	-1.17862	1.92178	36.0171	0.673838	2.7889	0	0	2.06635
	Ga0555976_0911_2_511	Alcohol dehydrogenase, class IV	COG1454	C	Alcohol dehydrogenase, class IV	EutG	Energy production and conversion	2.1e-59	9.51513	3.89626	9.51513	3.65286	5.61887	0	-0.243395	5.86226	730.71	48.1415	57.1725	0	0	5.11922
	Ga0555976_1166_155_463	Ethanolamine transporter EutH, required for ethanolamine utilization at low pH	COG3192	E	Ethanolamine transporter EutH, required for ethanolamine utilization at low pH	EutH	Amino acid transport and metabolism	9e-23	5.6433	1.36605	5.6433	2.629	4.27725	0	1.26295	3.0143	48.9808	18.3901	7.07972	0	0	2.7007
	Ga0555976_0033_33468_34013	Biopolymer transport protein ExbD	COG0848	U	Biopolymer transport protein ExbD	ExbD	Intracellular trafficking, secretion, and vesicular transport	4.6e-13	-11.2523	0	-6.77968	0	-11.2523	4.4726	0	-6.77968	0	0	0	2438.33	108.872	6.23331
	Ga0555976_0033_32837_33448	Biopolymer transport protein ExbD	COG0848	U	Biopolymer transport protein ExbD	ExbD	Intracellular trafficking, secretion, and vesicular transport	7.6e-16	-5.6893	0	0	0	-5.6893	5.6893	0	0	0	0	0	50.6	0	2.31451
	Ga0555976_0033_32837_33448	Biopolymer transport protein ExbD	COG0848	U	Biopolymer transport protein ExbD	ExbD	Intracellular trafficking, secretion, and vesicular transport	7.6e-16	-5.6893	0	0	0	-5.6893	5.6893	0	0	0	0	0	50.6	0	2.31451
	Ga0555976_0011_98117_98740	Biopolymer transport protein ExbD	COG0848	U	Biopolymer transport protein ExbD	ExbD	Intracellular trafficking, secretion, and vesicular transport	3.1e-05	-2.31989	0	0	0	-2.31989	2.31989	0	0	0	0	0	3.99295	0	-0.224907
	Ga0555976_0011_98117_98740	Biopolymer transport protein ExbD	COG0848	U	Biopolymer transport protein ExbD	ExbD	Intracellular trafficking, secretion, and vesicular transport	3.1e-05	-2.31989	0	0	0	-2.31989	2.31989	0	0	0	0	0	3.99295	0	-0.224907
	Ga0555976_0002_69794_72631	5'-3' exonuclease	COG0258	L	5'-3' exonuclease Xni/ExoIX (flap endonuclease)	ExoIX	Replication, recombination and repair	4.1e-72	-5.73585	0	-2.46346	0	-5.73585	3.27239	0	-2.46346	0	0	0	52.2921	4.51538	2.43023
	Ga0555976_1506_2_415	5'-3' exonuclease	COG0258	L	5'-3' exonuclease Xni/ExoIX (flap endonuclease)	ExoIX	Replication, recombination and repair	2.4e-42	7.82344	3.34307	7.82344	3.03074	4.48036	0	-0.312332	4.79269	225.511	21.3215	26.7169	0	0	4.00204
	Ga0555976_1463_1_420	Long-chain acyl-CoA synthetase (AMP-forming)	COG1022	I	Long-chain acyl-CoA synthetase (AMP-forming)	FAA1	Lipid transport and metabolism	7.3e-17	4.1604	2.52091	4.1604	2.90071	1.63949	0	0.379796	1.25969	16.8816	2.11556	1.39445	0	0	1.40568
	Ga0555976_0016_105307_105678	3-hydroxymyristoyl/3-hydroxydecanoyl-(acyl carrier protein) dehydratase	COG0764	I	3-hydroxymyristoyl/3-hydroxydecanoyl-(acyl carrier protein) dehydratase	FabA	Lipid transport and metabolism	5.2e-14	-6.11511	0	-2.07194	0	-6.11511	4.04317	0	-2.07194	0	0	0	68.3158	3.20452	2.66054
	Ga0555976_0008_103494_104891	3-hydroxymyristoyl/3-hydroxydecanoyl-(acyl carrier protein) dehydratase	COG0764	I	3-hydroxymyristoyl/3-hydroxydecanoyl-(acyl carrier protein) dehydratase	FabA	Lipid transport and metabolism	5.5e-46	-5.81681	0	-2.46346	0	-5.81681	3.35335	0	-2.46346	0	0	0	55.3681	4.51538	2.48296
	Ga0555976_0027_23755_24132	3-hydroxymyristoyl/3-hydroxydecanoyl-(acyl carrier protein) dehydratase	COG0764	I	3-hydroxymyristoyl/3-hydroxydecanoyl-(acyl carrier protein) dehydratase	FabA	Lipid transport and metabolism	6.9e-15	-2.02716	0	0	0	-2.02716	2.02716	0	0	0	0	0	3.07601	0	-0.485806
	Ga0555976_0008_41357_42631	3-oxoacyl-(acyl-carrier-protein) synthase	COG0304	IQ	3-oxoacyl-(acyl-carrier-protein) synthase	FabB		2.1e-89	-4.55145	0	-0.928333	0	-4.55145	3.62312	0	-0.928333	0	0	0	22.449	0.903076	1.54125
	Ga0555976_0004_108906_110060	3-oxoacyl-(acyl-carrier-protein) synthase	COG0304	IQ	3-oxoacyl-(acyl-carrier-protein) synthase	FabB		3.2e-49	-4.43397	0	-0.928333	0	-4.43397	3.50563	0	-0.928333	0	0	0	20.6151	0.903076	1.45946
	Ga0555976_0027_33157_34392	3-oxoacyl-(acyl-carrier-protein) synthase	COG0304	IQ	3-oxoacyl-(acyl-carrier-protein) synthase	FabB		6.3e-116	-4.37143	0	0	0	-4.37143	4.37143	0	0	0	0	0	19.6982	0	1.37109
	Ga0555976_0016_102728_103930	3-oxoacyl-(acyl-carrier-protein) synthase	COG0304	IQ	3-oxoacyl-(acyl-carrier-protein) synthase	FabB		4.5e-100	-3.81122	0	0	0	-3.81122	3.81122	0	0	0	0	0	13.0376	0	0.958398
	Ga0555976_0016_103927_104988	3-oxoacyl-(acyl-carrier-protein) synthase	COG0304	IQ	3-oxoacyl-(acyl-carrier-protein) synthase	FabB		3.4e-14	-3.67286	0	0	0	-3.67286	3.67286	0	0	0	0	0	11.7539	0	0.854744
	Ga0555976_0027_27833_29053	3-oxoacyl-(acyl-carrier-protein) synthase	COG0304	IQ	3-oxoacyl-(acyl-carrier-protein) synthase	FabB		7.4e-99	-3.0448	0	0	0	-3.0448	3.0448	0	0	0	0	0	7.25235	0	0.371887
	Ga0555976_0016_100660_101793	3-oxoacyl-(acyl-carrier-protein) synthase	COG0304	IQ	3-oxoacyl-(acyl-carrier-protein) synthase	FabB		1.7e-55	-2.50099	0	0	0	-2.50099	2.50099	0	0	0	0	0	4.66076	0	-0.0702601
	Ga0555976_0027_29934_31073	3-oxoacyl-(acyl-carrier-protein) synthase	COG0304	IQ	3-oxoacyl-(acyl-carrier-protein) synthase	FabB		5e-56	-2.15146	0	0	0	-2.15146	2.15146	0	0	0	0	0	3.44279	0	-0.373157
	Ga0555976_0124_3_974	3-oxoacyl-(acyl-carrier-protein) synthase	COG0304	IQ	3-oxoacyl-(acyl-carrier-protein) synthase	FabB		2.5e-79	5.35335	0.641934	5.35335	2.12581	4.71142	0	1.48388	3.22754	39.8808	25.1986	8.3667	0	0	2.68711
	Ga0555976_0316_3_710	3-oxoacyl-(acyl-carrier-protein) synthase	COG0304	IQ	3-oxoacyl-(acyl-carrier-protein) synthase	FabB		3.3e-61	5.5111	0.324377	5.5111	5.5111	5.18672	0	5.18672	0	44.6042	35.4215	0	0	0	2.77291
	Ga0555976_0415_2_658	3-oxoacyl-(acyl-carrier-protein) synthase	COG0304	IQ	3-oxoacyl-(acyl-carrier-protein) synthase	FabB		9.2e-100	8.96013	1.69352	8.96013	3.84371	7.26661	0	2.1502	5.11641	497.043	152.981	33.6891	0	0	4.9181
	Ga0555976_0002_211433_212308	Malonyl CoA-acyl carrier protein transacylase	COG0331	I	Malonyl CoA-acyl carrier protein transacylase	FabD	Lipid transport and metabolism	2.4e-80	-3.95076	0	-1.48859	0	-3.95076	2.46216	0	-1.48859	0	0	0	14.4631	1.80615	1.17984
	Ga0555976_1593_1_405	Malonyl CoA-acyl carrier protein transacylase	COG0331	I	Malonyl CoA-acyl carrier protein transacylase	FabD	Lipid transport and metabolism	4.5e-32	8.17073	1.96554	8.17073	3.00206	6.20519	0	1.03652	5.16867	287.161	72.7816	34.9687	0	0	4.36922
	Ga0555976_0001_260670_261551	NAD(P)-dependent dehydrogenase, short-chain alcohol dehydrogenase family	COG1028	I	NAD(P)-dependent dehydrogenase, short-chain alcohol dehydrogenase family	FabG	Lipid transport and metabolism	5.1e-56	-7.47542	0	-3.94946	0	-7.47542	3.52596	0	-3.94946	0	0	0	176.962	14.4492	3.64499
	Ga0555976_0025_53713_54390	NAD(P)-dependent dehydrogenase, short-chain alcohol dehydrogenase family	COG1028	I	NAD(P)-dependent dehydrogenase, short-chain alcohol dehydrogenase family	FabG	Lipid transport and metabolism	1.3e-44	-5.95543	0	-2.96658	0	-5.95543	2.98885	0	-2.96658	0	0	0	61.0532	6.81683	2.60816
	Ga0555976_0001_235914_236474	NAD(P)-dependent dehydrogenase, short-chain alcohol dehydrogenase family	COG1028	I	NAD(P)-dependent dehydrogenase, short-chain alcohol dehydrogenase family	FabG	Lipid transport and metabolism	2.3e-09	-4.69904	0	-0.928333	0	-4.69904	3.77071	0	-0.928333	0	0	0	24.9748	0.903076	1.64395
	Ga0555976_0008_96586_97332	NAD(P)-dependent dehydrogenase, short-chain alcohol dehydrogenase family	COG1028	I	NAD(P)-dependent dehydrogenase, short-chain alcohol dehydrogenase family	FabG	Lipid transport and metabolism	3.8e-76	-4.62835	0	-2.87215	0	-4.62835	1.7562	0	-2.87215	0	0	0	23.7327	6.32153	1.79357
	Ga0555976_0027_34409_35140	NAD(P)-dependent dehydrogenase, short-chain alcohol dehydrogenase family	COG1028	I	NAD(P)-dependent dehydrogenase, short-chain alcohol dehydrogenase family	FabG	Lipid transport and metabolism	1.1e-62	-3.43004	0	0	0	-3.43004	3.43004	0	0	0	0	0	9.77819	0	0.670716
	Ga0555976_0014_53856_55409	NAD(P)-dependent dehydrogenase, short-chain alcohol dehydrogenase family	COG1028	I	NAD(P)-dependent dehydrogenase, short-chain alcohol dehydrogenase family	FabG	Lipid transport and metabolism	2.3e-27	-3.18643	0	-0.928333	0	-3.18643	2.25809	0	-0.928333	0	0	0	8.10354	0.903076	0.588522
	Ga0555976_0007_135308_136111	NAD(P)-dependent dehydrogenase, short-chain alcohol dehydrogenase family	COG1028	I	NAD(P)-dependent dehydrogenase, short-chain alcohol dehydrogenase family	FabG	Lipid transport and metabolism	5.8e-51	-2.87488	0	0	0	-2.87488	2.87488	0	0	0	0	0	6.3354	0	0.236715
	Ga0555976_0001_297813_298166	NAD(P)-dependent dehydrogenase, short-chain alcohol dehydrogenase family	COG1028	I	NAD(P)-dependent dehydrogenase, short-chain alcohol dehydrogenase family	FabG	Lipid transport and metabolism	2e-17	-2.15146	0	0	0	-2.15146	2.15146	0	0	0	0	0	3.44279	0	-0.373157
	Ga0555976_0941_1_336	NAD(P)-dependent dehydrogenase, short-chain alcohol dehydrogenase family	COG1028	I	NAD(P)-dependent dehydrogenase, short-chain alcohol dehydrogenase family	FabG	Lipid transport and metabolism	3.5e-22	5.64805	3.72608	5.64805	4.38836	1.92197	0	0.662273	1.25969	49.1455	2.7894	1.39445	0	0	2.36705
	Ga0555976_0025_58284_59342	3-oxoacyl-[acyl-carrier-protein] synthase III	COG0332	I	3-oxoacyl-[acyl-carrier-protein] synthase III	FabH	Lipid transport and metabolism	7.9e-73	-9.23957	0	-4.8621	0	-9.23957	4.37748	0	-4.8621	0	0	0	603.49	28.0829	4.83878
	Ga0555976_0016_94762_95895	3-oxoacyl-[acyl-carrier-protein] synthase III	COG0332	I	3-oxoacyl-[acyl-carrier-protein] synthase III	FabH	Lipid transport and metabolism	1.4e-49	-5.243	0	-0.928333	0	-5.243	4.31467	0	-0.928333	0	0	0	36.8705	0.903076	2.02217
	Ga0555976_0037_5604_6611	3-oxoacyl-[acyl-carrier-protein] synthase III	COG0332	I	3-oxoacyl-[acyl-carrier-protein] synthase III	FabH	Lipid transport and metabolism	1.6e-114	-4.59589	0	-2.20549	0	-4.59589	2.39041	0	-2.20549	0	0	0	23.1825	3.6123	1.67877
	Ga0555976_0013_82243_83241	3-oxoacyl-[acyl-carrier-protein] synthase III	COG0332	I	3-oxoacyl-[acyl-carrier-protein] synthase III	FabH	Lipid transport and metabolism	6.1e-114	-3.87827	0	-1.48859	0	-3.87827	2.38968	0	-1.48859	0	0	0	13.7054	1.80615	1.13215
	Ga0555976_0011_69492_70298	Enoyl-[acyl-carrier-protein] reductase (NADH)	COG0623	I	Enoyl-[acyl-carrier-protein] reductase FabI	FabI	Lipid transport and metabolism	6.8e-47	-2.31989	0	0	0	-2.31989	2.31989	0	0	0	0	0	3.99295	0	-0.224907
	Ga0555976_0009_114529_116919	3-hydroxyacyl-CoA dehydrogenase	COG1250	I	3-hydroxyacyl-CoA dehydrogenase	FadB	Lipid transport and metabolism	2.3e-93	-9.60381	0	-6.26741	0	-9.60381	3.3364	0	-6.26741	0	0	0	777.098	76.0334	5.13948
	Ga0555976_0009_114529_116919	3-hydroxyacyl-CoA dehydrogenase	COG1250	I	3-hydroxyacyl-CoA dehydrogenase	FadB	Lipid transport and metabolism	2.3e-93	-9.60381	0	-6.26741	0	-9.60381	3.3364	0	-6.26741	0	0	0	777.098	76.0334	5.13948
	Ga0555976_0011_58214_59101	3-hydroxyacyl-CoA dehydrogenase	COG1250	I	3-hydroxyacyl-CoA dehydrogenase	FadB	Lipid transport and metabolism	3.5e-114	-5.05429	0	-1.48859	0	-5.05429	3.5657	0	-1.48859	0	0	0	32.2272	1.80615	1.9179
	Ga0555976_0989_2_493	3-hydroxyacyl-CoA dehydrogenase	COG1250	I	3-hydroxyacyl-CoA dehydrogenase	FadB	Lipid transport and metabolism	1.7e-60	6.44181	1.80722	6.44181	3.21426	4.63458	0	1.40704	3.22754	85.9314	23.8398	8.3667	0	0	3.16241
	Ga0555976_0003_129232_130413	2,4-dienoyl-CoA reductase or related NADH-dependent reductase, Old Yellow Enzyme (OYE) family	COG1902	C	2,4-dienoyl-CoA reductase or related NADH-dependent reductase, Old Yellow Enzyme (OYE) family	FadH	Energy production and conversion	6.4e-115	-7.28535	0	-1.48859	0	-7.28535	5.79676	0	-1.48859	0	0	0	154.994	1.80615	3.44554
	Ga0555976_0868_2_520	2,4-dienoyl-CoA reductase or related NADH-dependent reductase, Old Yellow Enzyme (OYE) family	COG1902	C	2,4-dienoyl-CoA reductase or related NADH-dependent reductase, Old Yellow Enzyme (OYE) family	FadH	Energy production and conversion	1.8e-45	3.07313	2.32997	3.07313	3.07313	0.74316	0	0.74316	0	7.41597	0.673838	0	0	0	0.481167
	Ga0555976_0302_355_612	2,4-dienoyl-CoA reductase or related NADH-dependent reductase, Old Yellow Enzyme (OYE) family	COG1902	C	2,4-dienoyl-CoA reductase or related NADH-dependent reductase, Old Yellow Enzyme (OYE) family	FadH	Energy production and conversion	0.001	2.67847	1.03898	2.67847	1.41878	1.63949	0	0.379796	1.25969	5.40177	2.11556	1.39445	0	0	0.577936
	Ga0555976_1168_2_463	2,4-dienoyl-CoA reductase or related NADH-dependent reductase, Old Yellow Enzyme (OYE) family	COG1902	C	2,4-dienoyl-CoA reductase or related NADH-dependent reductase, Old Yellow Enzyme (OYE) family	FadH	Energy production and conversion	4.8e-46	4.84495	1.7307	4.84495	1.60096	3.11425	0	-0.129748	3.244	27.7393	7.6593	8.47417	0	0	2.17186
	Ga0555976_0628_3_575	2,4-dienoyl-CoA reductase or related NADH-dependent reductase, Old Yellow Enzyme (OYE) family	COG1902	C	2,4-dienoyl-CoA reductase or related NADH-dependent reductase, Old Yellow Enzyme (OYE) family	FadH	Energy production and conversion	3.7e-50	7.82087	3.61656	7.82087	2.96842	4.20431	0	-0.648138	4.85245	225.108	17.4342	27.889	0	0	3.99058
	Ga0555976_0119_1_765	NADPH-dependent 2,4-dienoyl-CoA reductase, sulfur reductase, or a related oxidoreductase	COG0446	I	NADPH-dependent 2,4-dienoyl-CoA reductase, sulfur reductase, or a related oxidoreductase	FadH2	Lipid transport and metabolism	1.4e-07	4.58705	2.42896	4.58705	4.58705	2.15809	0	2.15809	0	23.0347	3.46323	0	0	0	1.66763
	Ga0555976_1060_43_483	NADPH-dependent 2,4-dienoyl-CoA reductase, sulfur reductase, or a related oxidoreductase	COG0446	I	NADPH-dependent 2,4-dienoyl-CoA reductase, sulfur reductase, or a related oxidoreductase	FadH2	Lipid transport and metabolism	6.2e-12	8.69564	2.9105	8.69564	3.36412	5.78514	0	0.453617	5.33152	413.618	54.1443	39.2669	0	0	4.61913
	Ga0555976_0019_14883_15449	Long-chain fatty acid transport protein	COG2067	I	Long-chain fatty acid transport protein	FadL	Lipid transport and metabolism	0.00019	-6.98564	0	-3.12431	0	-6.98564	3.86133	0	-3.12431	0	0	0	125.733	7.7199	3.28431
	Ga0555976_0006_76400_77650	Long-chain fatty acid transport protein	COG2067	I	Long-chain fatty acid transport protein	FadL	Lipid transport and metabolism	4.2e-07	-5.86197	0	-3.32636	0	-5.86197	2.53561	0	-3.32636	0	0	0	57.1604	9.03076	2.58311
	Ga0555976_0006_76400_77650	Long-chain fatty acid transport protein	COG2067	I	Long-chain fatty acid transport protein	FadL	Lipid transport and metabolism	4.2e-07	-5.86197	0	-3.32636	0	-5.86197	2.53561	0	-3.32636	0	0	0	57.1604	9.03076	2.58311
	Ga0555976_0001_254818_255219	Acyl-CoA thioesterase FadM	COG0824	I	Acyl-CoA thioesterase FadM	FadM	Lipid transport and metabolism	1e-41	-4.11245	0	-1.48859	0	-4.11245	2.62386	0	-1.48859	0	0	0	16.297	1.80615	1.28665
	Ga0555976_0027_31075_31524	Acyl-CoA thioesterase FadM	COG0824	I	Acyl-CoA thioesterase FadM	FadM	Lipid transport and metabolism	1e-30	-2.72287	0	0	0	-2.72287	2.72287	0	0	0	0	0	5.60185	0	0.113658
	Ga0555976_0002_34866_35228	Uncharacterized conserved protein, DUF342 family	COG1315	N	Flagellar assembly protein FapA, interacts with EIIAGlc	FapA	Cell motility	0.00083	-5.16167	0	0	0	-5.16167	5.16167	0	0	0	0	0	34.7946	0	1.94003
	Ga0555976_0032_33838_34392	Uncaracterized surface protein containing fasciclin (FAS1) repeats	COG2335	R	Uncaracterized surface protein containing fasciclin (FAS1) repeats	FAS1	General function prediction only	2.1e-39	-5.968	0	-1.7231	0	-5.968	4.2449	0	-1.7231	0	0	0	61.5962	2.30145	2.54784
	Ga0555976_0011_64551_65291	Acyl-ACP thioesterase	COG3884	I	Acyl-ACP thioesterase	FatA	Lipid transport and metabolism	1.4e-23	-2.77122	0	-1.48859	0	-2.77122	1.28263	0	-1.48859	0	0	0	5.82685	1.80615	0.423043
	Ga0555976_0006_41081_42148	Fructose/tagatose bisphosphate aldolase	COG0191	G	Fructose/tagatose bisphosphate aldolase	Fba	Carbohydrate transport and metabolism	8.3e-97	-5.43258	0	-2.46346	0	-5.43258	2.96912	0	-2.46346	0	0	0	42.1888	4.51538	2.23439
	Ga0555976_0029_25572_26597	Fructose-bisphosphate aldolase class 1	COG3588	G	Fructose-bisphosphate aldolase class 1	Fba1	Carbohydrate transport and metabolism	3.2e-119	-6.74653	0	-0.928333	0	-6.74653	5.8182	0	-0.928333	0	0	0	106.377	0.903076	3.066
	Ga0555976_0185_2_850	ABC-type Fe3+ transport system, permease component	COG1178	P	ABC-type Fe3+ transport system, permease component	FbpB	Inorganic ion transport and metabolism	2.6e-78	6.63172	1.30081	6.63172	4.70994	5.33091	0	3.40913	1.92178	98.1625	39.2498	2.7889	0	0	3.33364
	Ga0555976_1389_3_428	TRAP-type mannitol/chloroaromatic compound transport system, periplasmic component	COG4663	Q	TRAP-type mannitol/chloroaromatic compound transport system, periplasmic component	FcbT1	Secondary metabolites biosynthesis, transport and catabolism	2.8e-15	10.5097	2.33239	10.8894	3.93337	8.17734	0.379649	1.60098	6.95601	1895.84	375.627	123.156	0.301025	0	6.17167
	Ga0555976_1264_1_450	TRAP-type mannitol/chloroaromatic compound transport system, periplasmic component	COG4663	Q	TRAP-type mannitol/chloroaromatic compound transport system, periplasmic component	FcbT1	Secondary metabolites biosynthesis, transport and catabolism	1.3e-63	10.6778	1.74177	10.6778	2.28049	8.93605	0	0.538716	8.39733	1637.11	488.8	336.17	0	0	6.19932
	Ga0555976_1054_3_482	TRAP-type mannitol/chloroaromatic compound transport system, small permease component	COG4665	Q	TRAP-type mannitol/chloroaromatic compound transport system, small permease component	FcbT2	Secondary metabolites biosynthesis, transport and catabolism	9.9e-31	3.71994	0.84285	3.71994	3.71994	2.87709	0	2.87709	0	12.1769	6.34667	0	0	0	1.30961
	Ga0555976_1598_1_402	TRAP-type mannitol/chloroaromatic compound transport system, large permease component	COG4664	Q	TRAP-type mannitol/chloroaromatic compound transport system, large permease component	FcbT3	Secondary metabolites biosynthesis, transport and catabolism	6.1e-44	2.13342	0.493933	2.13342	2.13342	1.63949	0	1.63949	0	3.38757	2.11556	0	0	0	0.0958794
	Ga0555976_0644_2_571	TRAP-type mannitol/chloroaromatic compound transport system, large permease component	COG4664	Q	TRAP-type mannitol/chloroaromatic compound transport system, large permease component	FcbT3	Secondary metabolites biosynthesis, transport and catabolism	3.6e-62	0	-2.7307	0	-1.25969	2.7307	0	1.47101	1.25969	0	5.63779	1.39445	0	0	0.341067
	Ga0555976_0341_217_696	TRAP-type mannitol/chloroaromatic compound transport system, large permease component	COG4664	Q	TRAP-type mannitol/chloroaromatic compound transport system, large permease component	FcbT3	Secondary metabolites biosynthesis, transport and catabolism	8.1e-41	7.43441	2.80669	7.43441	3.40416	4.62771	0	0.59747	4.03024	171.973	23.7218	15.339	0	0	3.74258
	Ga0555976_0030_43290_43607	Ferredoxin	COG0633	C	Ferredoxin	Fdx	Energy production and conversion	5.9e-15	-4.60679	0	-2.68223	0	-4.60679	1.92457	0	-2.68223	0	0	0	23.3659	5.41846	1.7504
	Ga0555976_0704_106_555	Ferredoxin	COG0633	C	Ferredoxin	Fdx	Energy production and conversion	3.5e-15	7.46999	2.47204	7.46999	4.04222	4.99794	0	1.57018	3.42776	176.292	30.9544	9.76115	0	0	3.7705
	Ga0555976_0004_174016_176478	Outer membrane receptor for Fe3+-dicitrate	COG4772	P	Outer membrane receptor for Fe3+-dicitrate	FecA	Inorganic ion transport and metabolism	2e-40	-6.99991	0	-3.45073	0	-6.99991	3.54918	0	-3.45073	0	0	0	126.992	9.93384	3.31
	Ga0555976_0005_113822_114736	Periplasmic ferric-dicitrate binding protein FerR, regulates iron transport through sigma-19	COG3712	PT	Periplasmic ferric-dicitrate binding protein FecR, regulates iron transport	FecR		2.4e-33	-6.20764	0	-1.26205	0	-6.20764	4.94559	0	-1.26205	0	0	0	72.9072	1.39837	2.69875
	Ga0555976_0023_23982_25088	Periplasmic ferric-dicitrate binding protein FerR, regulates iron transport through sigma-19	COG3712	PT	Periplasmic ferric-dicitrate binding protein FecR, regulates iron transport	FecR		1.7e-15	-4.93159	0	-1.48859	0	-4.93159	3.44299	0	-1.48859	0	0	0	29.518	1.80615	1.83495
	Ga0555976_0001_14444_17305	Outer membrane receptor for ferrienterochelin and colicins	COG4771	P	Outer membrane receptor for ferrienterochelin and colicins	FepA	Inorganic ion transport and metabolism	1.3e-40	-7.73884	0	-4.5593	0	-7.73884	3.17954	0	-4.5593	0	0	0	212.611	22.5769	3.85095
	Ga0555976_0001_14444_17305	Outer membrane receptor for ferrienterochelin and colicins	COG4771	P	Outer membrane receptor for ferrienterochelin and colicins	FepA	Inorganic ion transport and metabolism	1.3e-40	-7.73884	0	-4.5593	0	-7.73884	3.17954	0	-4.5593	0	0	0	212.611	22.5769	3.85095
	Ga0555976_0016_61442_63454	Outer membrane receptor for ferrienterochelin and colicins	COG4771	P	Outer membrane receptor for ferrienterochelin and colicins	FepA	Inorganic ion transport and metabolism	9e-12	-4.88757	0	0	0	-4.88757	4.88757	0	0	0	0	0	28.601	0	1.744
	Ga0555976_0016_61442_63454	Outer membrane receptor for ferrienterochelin and colicins	COG4771	P	Outer membrane receptor for ferrienterochelin and colicins	FepA	Inorganic ion transport and metabolism	9e-12	-4.88757	0	0	0	-4.88757	4.88757	0	0	0	0	0	28.601	0	1.744
	Ga0555976_0004_186523_188832	Outer membrane receptor for ferrienterochelin and colicins	COG4771	P	Outer membrane receptor for ferrienterochelin and colicins	FepA	Inorganic ion transport and metabolism	9e-52	-4.2267	0	0	0	-4.2267	4.2267	0	0	0	0	0	17.7225	0	1.2654
	Ga0555976_0004_186523_188832	Outer membrane receptor for ferrienterochelin and colicins	COG4771	P	Outer membrane receptor for ferrienterochelin and colicins	FepA	Inorganic ion transport and metabolism	9e-52	-4.2267	0	0	0	-4.2267	4.2267	0	0	0	0	0	17.7225	0	1.2654
	Ga0555976_0019_77049_78191	ABC-type Fe3+-hydroxamate transport system, periplasmic component	COG0614	P	ABC-type Fe3+-hydroxamate transport system, periplasmic component	FepB	Inorganic ion transport and metabolism	1.3e-34	-4.11591	0	-0.928333	0	-4.11591	3.18758	0	-0.928333	0	0	0	16.3386	0.903076	1.23789
	Ga0555976_0019_73991_74776	ABC-type cobalamin/Fe3+-siderophores transport system, ATPase component	COG1120	PH	ABC-type cobalamin/Fe3+-siderophores transport system, ATPase component	FepC		6.9e-76	-2.26591	0	0	0	-2.26591	2.26591	0	0	0	0	0	3.80956	0	-0.271923
	Ga0555976_0019_76016_77047	ABC-type Fe3+-siderophore transport system, permease component	COG0609	P	ABC-type Fe3+-siderophore transport system, permease component	FepD	Inorganic ion transport and metabolism	2e-84	-2.22274	0	0	0	-2.22274	2.22274	0	0	0	0	0	3.66779	0	-0.30985
	Ga0555976_1379_2_430	Hemolysin activation/secretion protein	COG2831	U	Hemolysin activation/secretion protein	FhaC	Intracellular trafficking, secretion, and vesicular transport	4.9e-39	8.1737	1.97773	8.1737	2.17432	6.19596	0	0.196583	5.99938	287.754	72.3114	62.9726	0	0	4.43802
	Ga0555976_0029_29796_30722	Divalent metal cation (Fe/Co/Zn/Cd) transporter	COG0053	P	Divalent metal cation (Fe/Co/Zn/Cd) efflux pump	FieF	Inorganic ion transport and metabolism	2.9e-51	-5.0858	0	0	0	-5.0858	5.0858	0	0	0	0	0	32.9607	0	1.88588
	Ga0555976_0019_9058_9933	Divalent metal cation (Fe/Co/Zn/Cd) transporter	COG0053	P	Divalent metal cation (Fe/Co/Zn/Cd) efflux pump	FieF	Inorganic ion transport and metabolism	3.2e-87	-2.9105	0	0	0	-2.9105	2.9105	0	0	0	0	0	6.51879	0	0.265251
	Ga0555976_0050_1125_2165	Integrase	COG0582	LX	Integrase/recombinase, includes phage integrase	FimB		3.3e-28	-9.30387	0	-2.84324	0	-9.30387	6.46064	0	-2.84324	0	0	0	631.041	6.17629	4.84767
	Ga0555976_0006_125463_126767	Integrase	COG0582	LX	Integrase/recombinase, includes phage integrase	FimB		1.4e-16	-8.27993	0	-3.73582	0	-8.27993	4.54411	0	-3.73582	0	0	0	309.819	12.3228	4.16555
	Ga0555976_0016_44067_45506	Integrase	COG0582	LX	Integrase/recombinase, includes phage integrase	FimB		0.00017	-7.36992	0	-1.89112	0	-7.36992	5.4788	0	-1.89112	0	0	0	164.412	2.70923	3.50928
	Ga0555976_0013_86630_87862	Integrase	COG0582	LX	Integrase/recombinase, includes phage integrase	FimB		6.5e-17	-4.25469	0	-1.48859	0	-4.25469	2.7661	0	-1.48859	0	0	0	18.0893	1.80615	1.38105
	Ga0555976_1559_2_409	Integrase	COG0582	LX	Integrase/recombinase, includes phage integrase	FimB		5.5e-17	9.17343	3.9658	9.17343	5.41321	5.20763	0	1.44741	3.76023	576.402	35.9534	12.5501	0	0	4.82816
	Ga0555976_1508_73_414	Tfp pilus assembly protein FimT	COG4970	NW	Type IV pilus assembly protein FimT	FimT		1.1e-28	8.43885	2.79529	8.43885	3.81208	5.64356	0	1.01679	4.62677	346.014	48.9896	23.7057	0	0	4.42774
	Ga0555976_0523_65_610	Tfp pilus assembly protein FimV	COG3170	NW	Type IV pilus assembly protein FimV	FimV		2.2e-70	11.244	2.04487	11.244	4.22836	9.19914	0	2.18348	7.01566	2424.42	586.784	128.397	0	0	6.44241
	Ga0555976_0021_64140_65141	DNA-binding protein Fis (factor for inversion stimulation)	COG2901	K	DNA-binding protein Fis (factor for inversion stimulation)	Fis	Transcription	0.00018	-3.43004	0	-1.48859	0	-3.43004	1.94145	0	-1.48859	0	0	0	9.77819	1.80615	0.840216
	Ga0555976_1284_3_446	Outer membrane receptor for monomeric catechols	COG4774	P	Outer membrane receptor for monomeric catechols	Fiu	Inorganic ion transport and metabolism	1.1e-26	9.31966	1.01908	9.31966	1.84142	8.30059	0	0.822344	7.47824	637.996	314.302	177.31	0	0	5.42019
	Ga0555976_0809_2_448	Outer membrane receptor for monomeric catechols	COG4774	P	Outer membrane receptor for monomeric catechols	Fiu	Inorganic ion transport and metabolism	7.5e-28	10.3491	1.91966	10.3491	3.33218	8.42946	0	1.41252	7.01694	1303.36	343.763	128.512	0	0	5.87247
	Ga0555976_0006_31017_31763	Electron transfer flavoprotein, alpha and beta subunits	COG2086	C	Electron transfer flavoprotein, alpha and beta subunits	FixA	Energy production and conversion	3.1e-52	-7.87376	0	-5.21764	0	-7.87376	2.65612	0	-5.21764	0	0	0	233.551	36.2106	3.9881
	Ga0555976_0660_166_567	Electron transfer flavoprotein, alpha and beta subunits	COG2086	C	Electron transfer flavoprotein, alpha and beta subunits	FixA	Energy production and conversion	2.3e-43	9.61207	1.48685	9.61207	2.46396	8.12522	0	0.977106	7.14812	781.567	278.213	140.839	0	0	5.48116
	Ga0555976_0006_31839_32807	Electron transfer flavoprotein, alpha subunit	COG2025	C	Electron transfer flavoprotein, alpha subunit FixB	FixB	Energy production and conversion	1.2e-82	-8.07404	0	-3.86256	0	-8.07404	4.21147	0	-3.86256	0	0	0	268.481	13.5461	4.03256
	Ga0555976_0008_37999_39138	Dehydrogenase (flavoprotein)	COG0644	C	Dehydrogenase (flavoprotein)	FixC	Energy production and conversion	5e-40	-4.30909	0	-1.89112	0	-4.30909	2.41797	0	-1.89112	0	0	0	18.8228	2.70923	1.4601
	Ga0555976_0027_36866_38125	Dehydrogenase (flavoprotein)	COG0644	C	Dehydrogenase (flavoprotein)	FixC	Energy production and conversion	4.5e-38	-3.71833	0	-0.928333	0	-3.71833	2.79	0	-0.928333	0	0	0	12.1622	0.903076	0.960524
	Ga0555976_0287_3_731	Dehydrogenase (flavoprotein)	COG0644	C	Dehydrogenase (flavoprotein)	FixC	Energy production and conversion	1.9e-63	9.234	2.3572	9.234	3.14795	6.8768	0	0.79075	6.08605	601.16	116.523	66.9336	0	0	5.05576
	Ga0555976_0009_67371_67820	Nitrogen fixation protein FixH	COG5456	P	Nitrogen fixation protein FixH	FixH	Inorganic ion transport and metabolism	1.1e-05	-4.91215	0	0	0	-4.91215	4.91215	0	0	0	0	0	29.1096	0	1.76163
	Ga0555976_1473_2_418	Ferredoxin-like protein FixX	COG2440	C	Ferredoxin-like protein FixX	FixX	Energy production and conversion	1e-07	8.76969	2.78615	8.76969	4.05778	5.98354	0	1.27163	4.71191	435.456	62.2739	25.2076	0	0	4.65002
	Ga0555976_0034_3601_4533	FKBP-type peptidyl-prolyl cis-trans isomerase	COG0545	O	FKBP-type peptidyl-prolyl cis-trans isomerase	FkpA	Posttranslational modification, protein turnover, chaperones	9e-57	-7.46977	0	-4.22139	0	-7.46977	3.24838	0	-4.22139	0	0	0	176.266	17.6537	3.65801
	Ga0555976_0001_113261_113950	FKBP-type peptidyl-prolyl cis-trans isomerase	COG0545	O	FKBP-type peptidyl-prolyl cis-trans isomerase	FkpA	Posttranslational modification, protein turnover, chaperones	4.1e-06	-2.83835	0	-1.48859	0	-2.83835	1.34976	0	-1.48859	0	0	0	6.15201	1.80615	0.464761
	Ga0555976_0359_306_647	FKBP-type peptidyl-prolyl cis-trans isomerase	COG0545	O	FKBP-type peptidyl-prolyl cis-trans isomerase	FkpA	Posttranslational modification, protein turnover, chaperones	7.9e-48	11.5346	4.10162	11.5346	3.60344	7.43299	0	-0.498174	7.93116	2965.62	171.803	243.072	0	0	6.51634
	Ga0555976_0344_2_352	NDP-sugar epimerase, includes UDP-GlcNAc-inverting 4,6-dehydratase FlaA1 and capsular polysaccharide biosynthesis protein EpsC	COG1086	MO	NDP-sugar epimerase, includes UDP-GlcNAc-inverting 4,6-dehydratase FlaA1 and capsular polysaccharide biosynthesis protein EpsC	FlaA1		1.4e-18	8.34724	1.13135	8.34724	3.02371	7.21589	0	1.89236	5.32354	324.664	147.662	39.0446	0	0	4.62766
	Ga0555976_0462_2_634	NDP-sugar epimerase, includes UDP-GlcNAc-inverting 4,6-dehydratase FlaA1 and capsular polysaccharide biosynthesis protein EpsC	COG1086	MO	NDP-sugar epimerase, includes UDP-GlcNAc-inverting 4,6-dehydratase FlaA1 and capsular polysaccharide biosynthesis protein EpsC	FlaA1		1.1e-96	9.48424	1.60858	9.48424	4.06357	7.87566	0	2.45499	5.42067	715.208	233.86	41.8335	0	0	5.28918
	Ga0555976_0083_2_997	Flagellar hook protein FlgE	COG1749	N	Flagellar hook protein FlgE	FlgE	Cell motility	1.3e-66	9.30908	2.14774	9.30908	3.34166	7.16134	0	1.19393	5.96742	633.326	142.146	61.5707	0	0	5.12044
	Ga0555976_0032_20700_21578	Flagellum-specific peptidoglycan hydrolase FlgJ	COG1705	MN	Flagellum-specific peptidoglycan hydrolase FlgJ	FlgJ		6.7e-39	-3.67756	0	-1.48859	0	-3.67756	2.18897	0	-1.48859	0	0	0	11.7955	1.80615	1.00075
	Ga0555976_0401_3_662	Flagellar hook-associated protein FlgK	COG1256	N	Flagellar hook-associated protein FlgK	FlgK	Cell motility	5.3e-60	6.76519	1.65591	6.76519	2.49147	5.10928	0	0.835553	4.27372	107.774	33.518	18.3428	0	0	3.46345
	Ga0555976_1313_3_440	Flagellar biosynthesis GTPase FlhF	COG1419	N	Flagellar biosynthesis GTPase FlhF	FlhF	Cell motility	1.8e-56	8.5795	2.38448	8.5795	2.58271	6.19502	0	0.198232	5.99679	381.549	72.2634	62.8577	0	0	4.63797
	Ga0555976_0003_55389_57023	Flagellar basal body-associated protein FliL	COG1580	N	Flagellar basal body-associated protein FliL	FliL	Cell motility	5.3e-06	-7.00329	0	-3.67129	0	-7.00329	3.332	0	-3.67129	0	0	0	127.293	11.74	3.32527
	Ga0555976_0003_55389_57023	Flagellar basal body-associated protein FliL	COG1580	N	Flagellar basal body-associated protein FliL	FliL	Cell motility	5.3e-06	-7.00329	0	-3.67129	0	-7.00329	3.332	0	-3.67129	0	0	0	127.293	11.74	3.32527
	Ga0555976_0410_230_658	Flagellar basal body-associated protein FliL	COG1580	N	Flagellar basal body-associated protein FliL	FliL	Cell motility	1.4e-32	9.38591	1.99246	9.38591	2.38589	7.39346	0	0.393428	7.00003	668.024	167.133	127.002	0	0	5.25974
	Ga0555976_0217_283_780	Flagellar basal body-associated protein FliL	COG1580	N	Flagellar basal body-associated protein FliL	FliL	Cell motility	6.7e-28	10.3412	2.29067	10.3412	3.71435	8.05051	0	1.42369	6.62683	1296.2	264.122	97.8265	0	0	5.80402
	Ga0555976_0350_269_691	Flagellar biosynthesis protein FliQ	COG1987	N	Flagellar biosynthesis protein FliQ	FliQ	Cell motility	2.9e-31	6.63357	2.16086	6.63357	3.91597	4.47271	0	1.75511	2.71761	98.2897	21.2035	5.5778	0	0	3.21944
	Ga0555976_0019_2886_3833	Methionyl-tRNA formyltransferase	COG0223	J	Methionyl-tRNA formyltransferase	Fmt	Translation, ribosomal structure and biogenesis	5.7e-98	-2.83835	0	0	0	-2.83835	2.83835	0	0	0	0	0	6.15201	0	0.207341
	Ga0555976_0006_35017_35499	Dihydrofolate reductase	COG0262	H	Dihydrofolate reductase	FolA	Coenzyme transport and metabolism	1.3e-44	-4.6366	0	-0.928333	0	-4.6366	3.70826	0	-0.928333	0	0	0	23.8745	0.903076	1.6005
	Ga0555976_0003_200175_200534	Dihydroneopterin aldolase	COG1539	H	Dihydroneopterin aldolase	FolB	Coenzyme transport and metabolism	1.5e-25	-2.20982	0	0	0	-2.20982	2.20982	0	0	0	0	0	3.62617	0	-0.32126
	Ga0555976_0025_38643_39878	Folylpolyglutamate synthase/Dihydropteroate synthase	COG0285	H	Folylpolyglutamate synthase/Dihydropteroate synthase	FolC	Coenzyme transport and metabolism	6.5e-109	-3.7383	0	-0.993195	0	-3.7383	2.7451	0	-0.993195	0	0	0	12.3456	0.990588	0.981046
	Ga0555976_0160_2_400	Folylpolyglutamate synthase/Dihydropteroate synthase	COG0285	H	Folylpolyglutamate synthase/Dihydropteroate synthase	FolC	Coenzyme transport and metabolism	8e-26	8.96927	2.01727	8.96927	3.40735	6.952	0	1.39008	5.56191	500.208	122.811	46.2392	0	0	4.89673
	Ga0555976_0037_12781_13668	5,10-methylene-tetrahydrofolate dehydrogenase/Methenyl tetrahydrofolate cyclohydrolase	COG0190	H	5,10-methylene-tetrahydrofolate dehydrogenase/Methenyl tetrahydrofolate cyclohydrolase	FolD	Coenzyme transport and metabolism	4.9e-109	-4.60986	0	-3.39589	0	-4.60986	1.21397	0	-3.39589	0	0	0	23.4178	9.52605	1.88537
	Ga0555976_0001_175384_176055	GTP cyclohydrolase I	COG0302	H	GTP cyclohydrolase I	FolE	Coenzyme transport and metabolism	6.2e-65	-4.2125	0	-1.48859	0	-4.2125	2.72391	0	-1.48859	0	0	0	17.5391	1.80615	1.35301
	Ga0555976_0079_3_602	GTP cyclohydrolase I	COG0302	H	GTP cyclohydrolase I	FolE	Coenzyme transport and metabolism	5.8e-84	10.1509	3.21335	10.1509	4.81942	6.9376	0	1.60607	5.33152	1135.94	121.581	39.2669	0	0	5.55821
	Ga0555976_0561_2_511	GTP cyclohydrolase FolE2	COG1469	H	GTP cyclohydrolase FolE2	FolE2	Coenzyme transport and metabolism	2e-26	4.72928	0.878661	4.72928	2.8075	3.85062	0	1.92884	1.92178	25.525	13.4262	2.7889	0	0	2.12202
	Ga0555976_0002_199288_200430	7,8-dihydro-6-hydroxymethylpterin-pyrophosphokinase	COG0801	H	7,8-dihydro-6-hydroxymethylpterin pyrophosphokinase (folate biosynthesis)	FolK	Coenzyme transport and metabolism	1.6e-41	-4.69904	0	0	0	-4.69904	4.69904	0	0	0	0	0	24.9748	0	1.60843
	Ga0555976_0011_98740_99564	Dihydropteroate synthase	COG0294	H	Dihydropteroate synthase	FolP	Coenzyme transport and metabolism	5.8e-82	-2.69155	0	-0.928333	0	-2.69155	1.76322	0	-0.928333	0	0	0	5.46007	0.903076	0.241085
	Ga0555976_0005_171121_172323	Ferredoxin-NADP reductase	COG1018	C	Flavodoxin/ferredoxin--NADP reductase	Fpr	Energy production and conversion	7.5e-62	-7.026	0	-2.20549	0	-7.026	4.82051	0	-2.20549	0	0	0	129.327	3.6123	3.28046
	Ga0555976_0003_170778_171830	Ferredoxin-NADP reductase	COG1018	C	Flavodoxin/ferredoxin--NADP reductase	Fpr	Energy production and conversion	5.6e-61	-6.27597	0	-1.89112	0	-6.27597	4.38485	0	-1.89112	0	0	0	76.4918	2.70923	2.76255
	Ga0555976_0028_36998_37669	Ferredoxin-NADP reductase	COG1018	C	Flavodoxin/ferredoxin--NADP reductase	Fpr	Energy production and conversion	2.2e-33	-5.34416	0	-1.95764	0	-5.34416	3.38653	0	-1.95764	0	0	0	39.6213	2.88425	2.1402
	Ga0555976_0017_34566_35234	Ferredoxin-NADP reductase	COG1018	C	Flavodoxin/ferredoxin--NADP reductase	Fpr	Energy production and conversion	6.3e-40	-4.48212	0	-0.928333	0	-4.48212	3.55378	0	-0.928333	0	0	0	21.3487	0.903076	1.49298
	Ga0555976_0477_2_628	Ferredoxin-NADP reductase	COG1018	C	Flavodoxin/ferredoxin--NADP reductase	Fpr	Energy production and conversion	1.7e-68	5.73447	2.85738	5.73447	3.81269	2.87709	0	0.955311	1.92178	52.2412	6.34667	2.7889	0	0	2.50759
	Ga0555976_0005_177420_177881	Uncharacterized conserved protein YdhG, YjbR/CyaY-like superfamily, DUF1801 family	COG5646	OP	Iron-binding protein Fra/YdhG, frataxin family (Fe-S cluster biosynthesis)	Fra		1.9e-05	-4.10144	0	-0.993195	0	-4.10144	3.10824	0	-0.993195	0	0	0	16.1655	0.990588	1.23291
	Ga0555976_0005_177420_177881	Uncharacterized conserved protein YdhG, YjbR/CyaY-like superfamily, DUF1801 family	COG5646	OP	Iron-binding protein Fra/YdhG, frataxin family (Fe-S cluster biosynthesis)	Fra		1.9e-05	-4.10144	0	-0.993195	0	-4.10144	3.10824	0	-0.993195	0	0	0	16.1655	0.990588	1.23291
	Ga0555976_0004_64725_65441	Predicted dithiol-disulfide isomerase, DsbA family	COG2761	O	Predicted dithiol-disulfide isomerase, DsbA/YjbH family (virulence, stress resistance)	FrnE	Posttranslational modification, protein turnover, chaperones	6.3e-67	-8.70079	1.89112	-2.27986	1.89112	-10.5919	6.42093	0	-4.17098	2.70923	0	0	1542.41	17.0132	5.74437
	Ga0555976_0013_60658_61221	Ribosome recycling factor	COG0233	J	Ribosome recycling factor	Frr	Translation, ribosomal structure and biogenesis	2e-70	-5.06043	0	-2.46346	0	-5.06043	2.59697	0	-2.46346	0	0	0	32.369	4.51538	1.99835
	Ga0555976_1467_3_419	Fermentation-respiration switch protein FrsA, has esterase activity, DUF1100 family	COG1073	T	Fermentation-respiration switch esterase FrsA, DUF1100 family	FrsA	Signal transduction mechanisms	1.2e-06	4.70211	4.70211	4.70211	2.78033	0	0	-1.92178	1.92178	25.0301	0	2.7889	0	0	1.71628
	Ga0555976_0027_43485_44417	Fructose-1-phosphate kinase or kinase (PfkB)	COG1105	G	1-phosphofructokinase or 6-phosphofructokinase II	FruK	Carbohydrate transport and metabolism	3.6e-86	-3.32835	0	-1.89112	0	-3.32835	1.43723	0	-1.89112	0	0	0	9.04463	2.70923	0.854744
	Ga0555976_0521_1_612	Fructose-1-phosphate kinase or kinase (PfkB)	COG1105	G	1-phosphofructokinase or 6-phosphofructokinase II	FruK	Carbohydrate transport and metabolism	8.6e-66	4.05002	1.6629	4.05002	2.12824	2.38712	0	0.465339	1.92178	15.5645	4.23111	2.7889	0	0	1.50783
	Ga0555976_0017_92447_93751	Putative aminopeptidase FrvX	COG1363	EG	Putative aminopeptidase FrvX	FrvX		1.9e-07	-6.96269	0	-2.60838	0	-6.96269	4.35431	0	-2.60838	0	0	0	123.732	5.09819	3.24906
	Ga0555976_0017_92447_93751	Putative aminopeptidase FrvX	COG1363	EG	Putative aminopeptidase FrvX	FrvX		1.9e-07	-6.96269	0	-2.60838	0	-6.96269	4.35431	0	-2.60838	0	0	0	123.732	5.09819	3.24906
	Ga0555976_0005_178037_179125	Putative aminopeptidase FrvX	COG1363	EG	Putative aminopeptidase FrvX	FrvX		1.2e-91	-4.66009	0	-1.48859	0	-4.66009	3.1715	0	-1.48859	0	0	0	24.2829	1.80615	1.65208
	Ga0555976_0004_154328_154837	Ferritin	COG1528	P	Ferritin	FtnA	Inorganic ion transport and metabolism	2.7e-59	-8.44305	0	-3.31803	0	-8.44305	5.12501	0	-3.31803	0	0	0	347.025	8.97303	4.26549
	Ga0555976_0017_32875_33426	Ferritin	COG1528	P	Ferritin	FtnA	Inorganic ion transport and metabolism	4.8e-53	-4.43397	0	-0.580429	0	-4.43397	3.85354	0	-0.580429	0	0	0	20.6151	0.495294	1.44033
	Ga0555976_0029_8348_8899	Ferritin	COG1528	P	Ferritin	FtnA	Inorganic ion transport and metabolism	7.4e-51	-3.96777	0	0	0	-3.96777	3.96777	0	0	0	0	0	14.6465	0	1.07476
	Ga0555976_0029_21928_22164	Ferritin	COG1528	P	Ferritin	FtnA	Inorganic ion transport and metabolism	6.3e-15	-2.72287	0	0	0	-2.72287	2.72287	0	0	0	0	0	5.60185	0	0.113658
	Ga0555976_0675_3_563	High-affinity Fe2+/Pb2+ permease	COG0672	P	High-affinity Fe2+/Pb2+ permease	FTR1	Inorganic ion transport and metabolism	6.5e-51	5.20654	1.23248	5.20654	3.94685	3.97406	0	2.71436	1.25969	35.9254	14.7149	1.39445	0	0	2.34247
	Ga0555976_0016_34279_35658	Cell division ATPase FtsA	COG0849	D	Cell division ATPase FtsA	FtsA	Cell cycle control, cell division, chromosome partitioning	2.7e-115	-5.26978	-2.91144	-2.68223	0	-2.35834	2.58755	2.91144	-2.68223	0	6.52367	0	37.5799	5.41846	2.29298
	Ga0555976_1193_2_460	Cell division ATPase FtsA	COG0849	D	Cell division ATPase FtsA	FtsA	Cell cycle control, cell division, chromosome partitioning	3.1e-69	7.2358	1.4867	7.2358	3.63225	5.7491	0	2.14555	3.60355	149.727	52.7838	11.1556	0	0	3.75498
	Ga0555976_0001_262654_262983	Cell division protein FtsB	COG2919	D	Cell division protein FtsB	FtsB	Cell cycle control, cell division, chromosome partitioning	5e-10	-3.41094	0	0	0	-3.41094	3.41094	0	0	0	0	0	9.63641	0	0.656111
	Ga0555976_0001_202662_203345	ABC-type ATPase involved in cell division	COG2884	D	Cell division ATPase FtsE	FtsE	Cell cycle control, cell division, chromosome partitioning	5e-77	-5.21089	0	-2.20549	0	-5.21089	3.0054	0	-2.20549	0	0	0	36.0367	3.6123	2.07063
	Ga0555976_0006_49846_51780	Cell division protein FtsI/penicillin-binding protein 2	COG0768	DM	Cell division protein FtsI, peptidoglycan transpeptidase (Penicillin-binding protein 2)	FtsI		2.5e-123	-6.47147	0	-1.92476	0	-6.47147	4.5467	0	-1.92476	0	0	0	87.7371	2.79674	2.89629
	Ga0555976_0016_23606_25609	Cell division protein FtsI/penicillin-binding protein 2	COG0768	DM	Cell division protein FtsI, peptidoglycan transpeptidase (Penicillin-binding protein 2)	FtsI		3e-93	-6.67124	-1.63949	-3.62436	0	-5.03175	3.04688	1.63949	-3.62436	0	2.11556	0	100.916	11.3322	3.12995
	Ga0555976_0740_2_547	Cell division protein FtsI/penicillin-binding protein 2	COG0768	DM	Cell division protein FtsI, peptidoglycan transpeptidase (Penicillin-binding protein 2)	FtsI		4.2e-32	7.21906	2.2063	7.21906	3.07067	5.01277	0	0.864369	4.1484	147.989	31.2844	16.7334	0	0	3.66871
	Ga0555976_1224_2_454	Cell division protein FtsI/penicillin-binding protein 2	COG0768	DM	Cell division protein FtsI, peptidoglycan transpeptidase (Penicillin-binding protein 2)	FtsI		1.2e-37	8.37822	1.68318	8.37822	4.47668	6.69504	0	2.7935	3.90154	331.733	102.611	13.9445	0	0	4.496
	Ga0555976_0099_1_423	Cell division protein FtsN	COG3087	D	Cell division protein FtsN	FtsN	Cell cycle control, cell division, chromosome partitioning	2.7e-30	4.27821	1.17382	4.27821	2.35643	3.10439	0	1.18261	1.92178	18.403	7.60031	2.7889	0	0	1.75067
	Ga0555976_0016_33550_34272	Cell division septal protein FtsQ	COG1589	D	Cell division septal protein FtsQ	FtsQ	Cell cycle control, cell division, chromosome partitioning	0.00055	-3.67286	0	-2.46346	0	-3.67286	1.2094	0	-2.46346	0	0	0	11.7539	4.51538	1.17984
	Ga0555976_0016_29722_31011	Bacterial cell division protein FtsW, lipid II flippase	COG0772	D	Peptodoglycan polymerase FtsW/RodA/SpoVE	FtsW	Cell cycle control, cell division, chromosome partitioning	8e-76	-5.54195	0	-2.46346	0	-5.54195	3.07849	0	-2.46346	0	0	0	45.5899	4.51538	2.30469
	Ga0555976_0006_51795_53030	Bacterial cell division protein FtsW, lipid II flippase	COG0772	D	Peptodoglycan polymerase FtsW/RodA/SpoVE	FtsW	Cell cycle control, cell division, chromosome partitioning	4.5e-88	-5.20209	0	0	0	-5.20209	5.20209	0	0	0	0	0	35.8117	0	1.96884
	Ga0555976_0013_66473_67348	Cell division protein FtsX	COG2177	D	Cell division protein FtsX	FtsX	Cell cycle control, cell division, chromosome partitioning	2.4e-41	-4.87861	0	-0.928333	0	-4.87861	3.95028	0	-0.928333	0	0	0	28.4176	0.903076	1.76886
	Ga0555976_0023_41137_42090	Signal recognition particle GTPase	COG0552	U	Signal recognition particle GTPase FtsY	FtsY	Intracellular trafficking, secretion, and vesicular transport	3.7e-119	-6.2457	0	-3.19025	0	-6.2457	3.05545	0	-3.19025	0	0	0	74.8829	8.12768	2.80953
	Ga0555976_0634_3_575	Signal recognition particle GTPase	COG0552	U	Signal recognition particle GTPase FtsY	FtsY	Intracellular trafficking, secretion, and vesicular transport	6.5e-73	6.90158	1.48791	6.90158	3.00003	5.41367	0	1.51213	3.90154	118.559	41.6262	13.9445	0	0	3.55036
	Ga0555976_0016_35717_37651	Cell division GTPase FtsZ	COG0206	D	Cell division GTPase FtsZ	FtsZ	Cell cycle control, cell division, chromosome partitioning	1.1e-114	-7.56477	-2.88863	-3.7701	0	-4.67614	3.79468	2.88863	-3.7701	0	6.40567	0	188.332	12.6431	3.72512
	Ga0555976_0001_89430_90812	Fucose permease	COG0738	G	Fucose permease	FucP	Carbohydrate transport and metabolism	1.5e-93	-6.68592	0	-1.5329	0	-6.68592	5.15302	0	-1.5329	0	0	0	101.958	1.89366	3.03353
	Ga0555976_0002_191263_192483	Fucose permease	COG0738	G	Fucose permease	FucP	Carbohydrate transport and metabolism	1.2e-24	-4.5172	0	-3.45073	0	-4.5172	1.06647	0	-3.45073	0	0	0	21.8988	9.93384	1.85105
	Ga0555976_0025_35742_37403	Fucose permease	COG0738	G	Fucose permease	FucP	Carbohydrate transport and metabolism	2.6e-76	-4.47023	0	0	0	-4.47023	4.47023	0	0	0	0	0	21.1653	0	1.44292
	Ga0555976_0025_35742_37403	Fucose permease	COG0738	G	Fucose permease	FucP	Carbohydrate transport and metabolism	2.6e-76	-4.47023	0	0	0	-4.47023	4.47023	0	0	0	0	0	21.1653	0	1.44292
	Ga0555976_0025_35742_37403	Fucose permease	COG0738	G	Fucose permease	FucP	Carbohydrate transport and metabolism	2.6e-76	-4.47023	0	0	0	-4.47023	4.47023	0	0	0	0	0	21.1653	0	1.44292
	Ga0555976_0011_20632_22068	Fucose permease	COG0738	G	Fucose permease	FucP	Carbohydrate transport and metabolism	7.1e-95	-2.56313	0	0	0	-2.56313	2.56313	0	0	0	0	0	4.9099	0	-0.0181845
	Ga0555976_0011_20632_22068	Fucose permease	COG0738	G	Fucose permease	FucP	Carbohydrate transport and metabolism	7.1e-95	-2.56313	0	0	0	-2.56313	2.56313	0	0	0	0	0	4.9099	0	-0.0181845
	Ga0555976_0730_3_548	Cytosine/uracil/thiamine/allantoin permease	COG1953	FH	Cytosine/uracil/thiamine/allantoin permease	FUI1		1.6e-15	3.39246	1.21543	3.39246	2.13277	2.17704	0	0.917341	1.25969	9.50106	3.52223	1.39445	0	0	1.05902
	Ga0555976_0026_49386_50987	Tartrate dehydratase beta subunit/Fumarate hydratase class I, C-terminal domain	COG1838	C	Tartrate dehydratase beta subunit/Fumarate hydratase class I, C-terminal domain	FumA	Energy production and conversion	1.4e-63	-9.03475	0	-4.37312	0	-9.03475	4.66163	0	-4.37312	0	0	0	523.481	19.7224	4.68805
	Ga0555976_0256_2_763	Fumarate hydratase class II	COG0114	C	Fumarate hydratase class II	FumC	Energy production and conversion	1.2e-56	3.29121	3.29121	3.29121	3.29121	0	0	0	0	8.78934	0	0	0	0	0.564102
	Ga0555976_0017_1736_2044	Fe2+ or Zn2+ uptake regulation protein	COG0735	P	Fe2+ or Zn2+ uptake regulation protein Fur/Zur	Fur	Inorganic ion transport and metabolism	1.9e-14	-4.76643	0	-1.89112	0	-4.76643	2.87531	0	-1.89112	0	0	0	26.2169	2.70923	1.75531
	Ga0555976_0001_210101_210583	Fe2+ or Zn2+ uptake regulation protein	COG0735	P	Fe2+ or Zn2+ uptake regulation protein Fur/Zur	Fur	Inorganic ion transport and metabolism	1.2e-28	-2.7624	0	0	0	-2.7624	2.7624	0	0	0	0	0	5.78523	0	0.145871
	Ga0555976_0852_1_474	Fe2+ or Zn2+ uptake regulation protein	COG0735	P	Fe2+ or Zn2+ uptake regulation protein Fur/Zur	Fur	Inorganic ion transport and metabolism	9.1e-44	12.0064	3.30858	12.0064	4.25086	8.69778	0	0.942279	7.75551	4113.1	414.235	215.093	0	0	6.85487
	Ga0555976_0945_182_502	Translation elongation factor EF-G, a GTPase	COG0480	J	Translation elongation factor EF-G, a GTPase	FusA	Translation, ribosomal structure and biogenesis	1.5e-53	10.2177	1.25981	10.4606	2.88338	8.95789	0.242925	1.62357	7.57724	1408.16	587.464	189.975	0.183389	0	6.08029
	Ga0555976_0781_3_368	Translation elongation factor EF-G, a GTPase	COG0480	J	Translation elongation factor EF-G, a GTPase	FusA	Translation, ribosomal structure and biogenesis	4.3e-42	11.1419	0.934664	11.1419	2.65508	10.2072	0	1.72041	8.48679	2258.62	1181.15	357.739	0	0	6.63266
	Ga0555976_0005_90978_92492	Glutamate or tyrosine decarboxylase or a related PLP-dependent protein	COG0076	E	Glutamate or tyrosine decarboxylase or a related PLP-dependent protein	GadA	Amino acid transport and metabolism	4.2e-107	-8.34676	0	-3.57585	0	-8.34676	4.77091	0	-3.57585	0	0	0	324.556	10.9244	4.20612
	Ga0555976_0003_21315_22577	Glutamate or tyrosine decarboxylase or a related PLP-dependent protein	COG0076	E	Glutamate or tyrosine decarboxylase or a related PLP-dependent protein	GadA	Amino acid transport and metabolism	1.5e-55	-5.05248	0	-0.928333	0	-5.05248	4.12415	0	-0.928333	0	0	0	32.1856	0.903076	1.88975
	Ga0555976_0033_4243_5646	Glutamate or tyrosine decarboxylase or a related PLP-dependent protein	COG0076	E	Glutamate or tyrosine decarboxylase or a related PLP-dependent protein	GadA	Amino acid transport and metabolism	1.5e-62	-4.17237	0	0	0	-4.17237	4.17237	0	0	0	0	0	17.0305	0	1.22557
	Ga0555976_0440_1_645	GAF domain	COG2203	T	GAF domain	GAF	Signal transduction mechanisms	3.9e-10	5.95486	2.33714	5.95486	2.72732	3.61772	0	0.390178	3.22754	61.0285	11.2756	8.3667	0	0	2.78094
	Ga0555976_0806_1_531	GAF domain	COG2203	T	GAF domain	GAF	Signal transduction mechanisms	6.8e-24	6.5887	2.89656	6.5887	4.21481	3.69214	0	1.31826	2.37389	95.249	11.9255	4.18335	0	0	3.10331
	Ga0555976_1285_1_447	GAF domain	COG2203	T	GAF domain	GAF	Signal transduction mechanisms	4.8e-14	5.59603	1.59199	5.59603	2.87843	4.00404	0	1.28644	2.71761	47.3697	15.0449	5.5778	0	0	2.60996
	Ga0555976_0004_71283_72329	UDP-glucose 4-epimerase	COG1087	M	UDP-glucose 4-epimerase	GalE	Cell wall/membrane/envelope biogenesis	1.3e-121	-5.32748	0	-1.48859	0	-5.32748	3.83889	0	-1.48859	0	0	0	39.1544	1.80615	2.10317
	Ga0555976_0002_208444_209457	UDP-glucose 4-epimerase	COG1087	M	UDP-glucose 4-epimerase	GalE	Cell wall/membrane/envelope biogenesis	1.1e-122	-3.45438	0	-2.46346	0	-3.45438	0.990923	0	-2.46346	0	0	0	9.96158	4.51538	1.06312
	Ga0555976_0001_92798_93889	Galactokinase	COG0153	G	Galactokinase	GalK	Carbohydrate transport and metabolism	1e-38	-3.30177	0	-0.928333	0	-3.30177	2.37344	0	-0.928333	0	0	0	8.86124	0.903076	0.669297
	Ga0555976_0004_77970_79196	Galactokinase	COG0153	G	Galactokinase	GalK	Carbohydrate transport and metabolism	3.1e-110	-2.31989	0	0	0	-2.31989	2.31989	0	0	0	0	0	3.99295	0	-0.224907
	Ga0555976_0004_79218_80267	Galactose mutarotase or related enzyme	COG2017	G	Galactose mutarotase or related enzyme	GalM	Carbohydrate transport and metabolism	7.6e-74	-3.27469	0	0	0	-3.27469	3.27469	0	0	0	0	0	8.67785	0	0.551336
	Ga0555976_0011_51380_52273	Galactose mutarotase or related enzyme	COG2017	G	Galactose mutarotase or related enzyme	GalM	Carbohydrate transport and metabolism	1.7e-44	-0.93881	-2.38712	0	0	1.44831	0.93881	2.38712	0	0	4.23111	0	0.916946	0	0.0291822
	Ga0555976_0004_72406_73488	Galactose-1-phosphate uridylyltransferase	COG1085	G	Galactose-1-phosphate uridylyltransferase	GalT	Carbohydrate transport and metabolism	7.4e-126	-5.80266	0	-1.31376	0	-5.80266	4.4889	0	-1.31376	0	0	0	54.818	1.48588	2.42132
	Ga0555976_0003_74166_76301	Beta-galactosidase GanA	COG1874	G	Beta-galactosidase GanA	GanA	Carbohydrate transport and metabolism	4.4e-107	-3.82995	0	-0.580429	0	-3.82995	3.24952	0	-0.580429	0	0	0	13.221	0.495294	1.00914
	Ga0555976_0001_275067_276515	Glyceraldehyde-3-phosphate dehydrogenase/erythrose-4-phosphate dehydrogenase	COG0057	G	Glyceraldehyde-3-phosphate dehydrogenase/erythrose-4-phosphate dehydrogenase	GapA	Carbohydrate transport and metabolism	2.6e-104	-6.7758	0	-3.19025	0	-6.7758	3.58555	0	-3.19025	0	0	0	108.577	8.12768	3.15021
	Ga0555976_0020_8169_9164	Glyceraldehyde-3-phosphate dehydrogenase/erythrose-4-phosphate dehydrogenase	COG0057	G	Glyceraldehyde-3-phosphate dehydrogenase/erythrose-4-phosphate dehydrogenase	GapA	Carbohydrate transport and metabolism	4e-128	-6.15852	0	-1.89112	0	-6.15852	4.2674	0	-1.89112	0	0	0	70.4333	2.70923	2.68297
	Ga0555976_0337_2_412	Glyceraldehyde-3-phosphate dehydrogenase/erythrose-4-phosphate dehydrogenase	COG0057	G	Glyceraldehyde-3-phosphate dehydrogenase/erythrose-4-phosphate dehydrogenase	GapA	Carbohydrate transport and metabolism	1.7e-39	9.29636	1.64251	9.29636	3.23542	7.65385	0	1.59291	6.06094	627.758	200.391	65.7615	0	0	5.18617
	Ga0555976_0036_25189_26637	Asp-tRNAAsn/Glu-tRNAGln amidotransferase A subunit or related amidase	COG0154	J	Asp-tRNAAsn/Glu-tRNAGln amidotransferase A subunit or related amidase	GatA	Translation, ribosomal structure and biogenesis	1.3e-104	-4.44616	0	0	0	-4.44616	4.44616	0	0	0	0	0	20.7985	0	1.42544
	Ga0555976_1147_1_468	Glucose dehydrogenase	COG4993	G	Glucose dehydrogenase, PQQ-dependent	Gcd	Carbohydrate transport and metabolism	4.4e-49	4.66721	3.92405	4.66721	3.40752	0.74316	0	-0.516534	1.25969	24.4081	0.673838	1.39445	0	0	1.66681
	Ga0555976_0475_1_630	Glucose dehydrogenase	COG4993	G	Glucose dehydrogenase, PQQ-dependent	Gcd	Carbohydrate transport and metabolism	3.7e-82	7.21706	2.3509	7.21706	3.98952	4.86617	0	1.63862	3.22754	147.783	28.165	8.3667	0	0	3.60721
	Ga0555976_1394_3_428	Glucose dehydrogenase	COG4993	G	Glucose dehydrogenase, PQQ-dependent	Gcd	Carbohydrate transport and metabolism	2.5e-31	7.9013	1.46231	7.9013	2.83943	6.43898	0	1.37711	5.06187	238.071	85.7615	32.4022	0	0	4.26615
	Ga0555976_0012_95119_96765	NDP-sugar pyrophosphorylase, includes eIF-2Bgamma, eIF-2Bepsilon, and LPS biosynthesis proteins	COG1208	JM	NDP-sugar pyrophosphorylase, includes eIF-2Bgamma, eIF-2Bepsilon, and LPS biosynthesis protein s	GCD1		6.7e-25	-5.02208	0	-2.46346	0	-5.02208	2.55862	0	-2.46346	0	0	0	31.4936	4.51538	1.97433
	Ga0555976_0012_95119_96765	NDP-sugar pyrophosphorylase, includes eIF-2Bgamma, eIF-2Bepsilon, and LPS biosynthesis proteins	COG1208	JM	NDP-sugar pyrophosphorylase, includes eIF-2Bgamma, eIF-2Bepsilon, and LPS biosynthesis protein s	GCD1		6.7e-25	-5.02208	0	-2.46346	0	-5.02208	2.55862	0	-2.46346	0	0	0	31.4936	4.51538	1.97433
	Ga0555976_0176_536_865	Glycerate-2-kinase	COG2379	G	Glycerate-2-kinase	GckA	Carbohydrate transport and metabolism	7e-40	3.30193	2.55877	3.30193	2.04223	0.74316	0	-0.516534	1.25969	8.86232	0.673838	1.39445	0	0	0.782129
	Ga0555976_0002_111987_112367	Glycine cleavage system H protein (lipoate-binding)	COG0509	E	Glycine cleavage system protein H (lipoate-binding)	GcvH	Amino acid transport and metabolism	1.3e-48	-4.43674	0	-2.46346	0	-4.43674	1.97328	0	-2.46346	0	0	0	20.6567	4.51538	1.6163
	Ga0555976_0022_54458_55540	Glycine cleavage system T protein (aminomethyltransferase)	COG0404	E	Glycine cleavage system protein T (aminomethyltransferase)	GcvT	Amino acid transport and metabolism	1.4e-119	-5.80158	0	-2.20549	0	-5.80158	3.59609	0	-2.20549	0	0	0	54.7763	3.6123	2.45768
	Ga0555976_0950_2_502	Glycine cleavage system T protein (aminomethyltransferase)	COG0404	E	Glycine cleavage system protein T (aminomethyltransferase)	GcvT	Amino acid transport and metabolism	9.4e-48	4.32898	0.785394	4.32898	4.32898	3.54359	0	3.54359	0	19.098	10.6607	0	0	0	1.78369
	Ga0555976_1214_2_457	NAD-specific glutamate dehydrogenase	COG2902	E	NAD-specific glutamate dehydrogenase	Gdh2	Amino acid transport and metabolism	9.3e-81	7.53481	1.45812	7.53481	3.50457	6.07669	0	2.04644	4.03024	184.44	66.4939	15.339	0	0	3.97508
	Ga0555976_1300_1_444	NAD-specific glutamate dehydrogenase	COG2902	E	NAD-specific glutamate dehydrogenase	Gdh2	Amino acid transport and metabolism	3.2e-45	9.32361	1.85559	9.32361	3.67276	7.46802	0	1.81717	5.65085	639.747	176.051	49.243	0	0	5.15334
	Ga0555976_0201_1_837	NAD-specific glutamate dehydrogenase	COG2902	E	NAD-specific glutamate dehydrogenase	Gdh2	Amino acid transport and metabolism	1.8e-50	10.4697	1.71751	10.4697	3.18625	8.75215	0	1.46874	7.2834	1417.01	430.18	154.784	0	0	5.99245
	Ga0555976_0025_42179_43405	Glutamate dehydrogenase/leucine dehydrogenase	COG0334	E	Glutamate dehydrogenase/leucine dehydrogenase	GdhA	Amino acid transport and metabolism	1.4e-46	-5.92962	0	-3.46223	0	-5.92962	2.46739	0	-3.46223	0	0	0	59.9528	10.0213	2.63869
	Ga0555976_0025_42179_43405	Glutamate dehydrogenase/leucine dehydrogenase	COG0334	E	Glutamate dehydrogenase/leucine dehydrogenase	GdhA	Amino acid transport and metabolism	1.4e-46	-5.92962	0	-3.46223	0	-5.92962	2.46739	0	-3.46223	0	0	0	59.9528	10.0213	2.63869
	Ga0555976_0014_12045_13151	Glutamate dehydrogenase/leucine dehydrogenase	COG0334	E	Glutamate dehydrogenase/leucine dehydrogenase	GdhA	Amino acid transport and metabolism	6.7e-83	-5.2164	0	-3.45073	0	-5.2164	1.76567	0	-3.45073	0	0	0	36.1785	9.93384	2.22164
	Ga0555976_0093_852_1097	Glutamate dehydrogenase/leucine dehydrogenase	COG0334	E	Glutamate dehydrogenase/leucine dehydrogenase	GdhA	Amino acid transport and metabolism	8.6e-24	9.15841	4.17768	9.15841	4.17301	4.98074	0	-0.00466922	4.98541	570.423	30.5756	30.6779	0	0	4.83894
	Ga0555976_0571_3_596	GGDEF domain, diguanylate cyclase (c-di-GMP synthetase) or its enzymatically inactive variants	COG2199	T	GGDEF domain, diguanylate cyclase (c-di-GMP synthetase) or its enzymatically inactive variants	GGDEF	Signal transduction mechanisms	2.2e-42	4.30909	1.57839	4.30909	2.38731	2.7307	0	0.808924	1.92178	18.8228	5.63779	2.7889	0	0	1.6956
	Ga0555976_1105_2_472	GGDEF domain, diguanylate cyclase (c-di-GMP synthetase) or its enzymatically inactive variants	COG2199	T	GGDEF domain, diguanylate cyclase (c-di-GMP synthetase) or its enzymatically inactive variants	GGDEF	Signal transduction mechanisms	4.8e-35	6.91743	3.77791	6.91743	2.21145	3.13953	0	-1.56646	4.70598	119.88	7.81235	25.1001	0	0	3.41964
	Ga0555976_0414_1_657	GGDEF domain, diguanylate cyclase (c-di-GMP synthetase) or its enzymatically inactive variants	COG2199	T	GGDEF domain, diguanylate cyclase (c-di-GMP synthetase) or its enzymatically inactive variants	GGDEF	Signal transduction mechanisms	1.8e-59	6.36471	1.21547	6.36471	2.33447	5.14925	0	1.119	4.03024	81.4081	34.4877	15.339	0	0	3.26755
	Ga0555976_0986_1_399	GGDEF domain, diguanylate cyclase (c-di-GMP synthetase) or its enzymatically inactive variants	COG2199	T	GGDEF domain, diguanylate cyclase (c-di-GMP synthetase) or its enzymatically inactive variants	GGDEF	Signal transduction mechanisms	2.1e-42	8.40741	2.50281	8.40741	3.70142	5.9046	0	1.19861	4.70598	338.533	58.9047	25.1001	0	0	4.43684
	Ga0555976_0015_100493_102886	Predicted chitinase	COG3179	G	Chitinase, GH19 family	GH19	Carbohydrate transport and metabolism	2.2e-15	-2.31989	0	0	0	-2.31989	2.31989	0	0	0	0	0	3.99295	0	-0.224907
	Ga0555976_1485_1_417	Predicted chitinase	COG3179	G	Chitinase, GH19 family	GH19	Carbohydrate transport and metabolism	9.2e-22	7.36013	2.46387	7.36013	4.98625	4.89626	0	2.52238	2.37389	163.294	28.7798	4.18335	0	0	3.66999
	Ga0555976_0003_220577_223525	FAD/FMN-containing dehydrogenase	COG0277	C	FAD/FMN-containing lactate dehydrogenase/glycolate oxidase	GlcD	Energy production and conversion	1.2e-75	-5.91215	0	-1.5329	0	-5.91215	4.37926	0	-1.5329	0	0	0	59.2193	1.89366	2.50329
	Ga0555976_0031_14096_17011	FAD/FMN-containing dehydrogenase	COG0277	C	FAD/FMN-containing lactate dehydrogenase/glycolate oxidase	GlcD	Energy production and conversion	3.2e-84	-5.12079	0	-0.928333	0	-5.12079	4.19245	0	-0.928333	0	0	0	33.7945	0.903076	1.93723
	Ga0555976_0454_1_636	FAD/FMN-containing dehydrogenase	COG0277	C	FAD/FMN-containing lactate dehydrogenase/glycolate oxidase	GlcD	Energy production and conversion	6.2e-44	8.29186	1.58747	8.29186	4.14347	6.70439	0	2.55599	4.1484	312.401	103.285	16.7334	0	0	4.45996
	Ga0555976_1641_1_399	FAD/FMN-containing dehydrogenase	COG0277	C	FAD/FMN-containing lactate dehydrogenase/glycolate oxidase	GlcD	Energy production and conversion	2.7e-30	9.47744	2.02137	9.47744	4.10452	7.45607	0	2.08315	5.37292	711.842	174.59	40.4391	0	0	5.22238
	Ga0555976_0005_164618_166303	ABC-type uncharacterized transport system involved in gliding motility, auxiliary component	COG3225	N	ABC-type uncharacterized transport system involved in gliding motility, auxiliary component	GldG	Cell motility	1.8e-17	-3.32835	0	0	0	-3.32835	3.32835	0	0	0	0	0	9.04463	0	0.592733
	Ga0555976_0005_164618_166303	ABC-type uncharacterized transport system involved in gliding motility, auxiliary component	COG3225	N	ABC-type uncharacterized transport system involved in gliding motility, auxiliary component	GldG	Cell motility	1.8e-17	-3.32835	0	0	0	-3.32835	3.32835	0	0	0	0	0	9.04463	0	0.592733
	Ga0555976_0004_123796_124602	Glycogen synthase	COG0297	G	Glycogen synthase	GlgA	Carbohydrate transport and metabolism	2.1e-33	-7.05279	0	-3.32636	0	-7.05279	3.72643	0	-3.32636	0	0	0	131.77	9.03076	3.33791
	Ga0555976_0006_93412_96750	1,4-alpha-glucan branching enzyme	COG0296	G	1,4-alpha-glucan branching enzyme	GlgB	Carbohydrate transport and metabolism	1.3e-45	-3.71833	0	-1.89112	0	-3.71833	1.82722	0	-1.89112	0	0	0	12.1622	2.70923	1.09001
	Ga0555976_0006_93412_96750	1,4-alpha-glucan branching enzyme	COG0296	G	1,4-alpha-glucan branching enzyme	GlgB	Carbohydrate transport and metabolism	1.3e-45	-3.71833	0	-1.89112	0	-3.71833	1.82722	0	-1.89112	0	0	0	12.1622	2.70923	1.09001
	Ga0555976_0391_2_667	Glucosamine 6-phosphate synthetase, contains amidotransferase and phosphosugar isomerase domains	COG0449	M	Glucosamine 6-phosphate synthetase, contains amidotransferase and phosphosugar isomerase domains	GlmS	Cell wall/membrane/envelope biogenesis	1.3e-68	6.76667	1.07479	6.76667	2.13363	5.69187	0	1.05884	4.63303	107.885	50.6922	23.8131	0	0	3.59671
	Ga0555976_0001_128620_129648	Glutamine synthetase	COG0174	E	Glutamine synthetase	GlnA	Amino acid transport and metabolism	6.3e-53	-5.28586	0	-2.68223	0	-5.28586	2.60364	0	-2.68223	0	0	0	38.0124	5.41846	2.16173
	Ga0555976_0066_971_1291	Glutamine synthetase	COG0174	E	Glutamine synthetase	GlnA	Amino acid transport and metabolism	6.7e-27	5.48713	2.94837	5.48713	4.22743	2.53876	0	1.27907	1.25969	43.8529	4.81091	1.39445	0	0	2.30375
	Ga0555976_1160_3_467	Glutamine synthetase adenylyltransferase	COG1391	O	Glutamine synthetase adenylyltransferase	GlnE1	Posttranslational modification, protein turnover, chaperones	2.5e-70	5.87209	1.97031	5.87209	3.4982	3.90178	0	1.5279	2.37389	57.57	13.947	4.18335	0	0	2.71734
	Ga0555976_0609_115_582	ABC-type polar amino acid transport system, ATPase component	COG1126	E	ABC-type polar amino acid transport system, ATPase component	GlnQ	Amino acid transport and metabolism	2.4e-67	4.94444	0.122774	4.94444	3.02266	4.82167	0	2.89989	1.92178	29.7911	27.2791	2.7889	0	0	2.48256
	Ga0555976_0003_200682_202784	Glutamyl- or glutaminyl-tRNA synthetase	COG0008	J	Glutamyl- or glutaminyl-tRNA synthetase	GlnS	Translation, ribosomal structure and biogenesis	5.6e-124	-6.7328	0	-3.33889	0	-6.7328	3.39391	0	-3.33889	0	0	0	105.359	9.11827	3.13094
	Ga0555976_0003_205837_207342	Glutamyl- or glutaminyl-tRNA synthetase	COG0008	J	Glutamyl- or glutaminyl-tRNA synthetase	GlnS	Translation, ribosomal structure and biogenesis	7.4e-128	-5.0302	0	-2.87215	0	-5.0302	2.15806	0	-2.87215	0	0	0	31.677	6.32153	2.02811
	Ga0555976_0204_3_830	Glutamyl- or glutaminyl-tRNA synthetase	COG0008	J	Glutamyl- or glutaminyl-tRNA synthetase	GlnS	Translation, ribosomal structure and biogenesis	5.5e-76	9.41678	2.52509	9.41678	3.24451	6.89169	0	0.719419	6.17227	682.491	117.742	71.117	0	0	5.16061
	Ga0555976_0001_149873_150541	Catechol 2,3-dioxygenase or other lactoylglutathione lyase family enzyme	COG0346	Q	Catechol 2,3-dioxygenase or related enzyme, vicinal oxygen chelate (VOC) family	GloA	Secondary metabolites biosynthesis, transport and catabolism	2e-05	-8.25947	0	-4.83732	0	-8.25947	3.42215	0	-4.83732	0	0	0	305.442	27.5876	4.19879
	Ga0555976_0017_3438_3947	Catechol 2,3-dioxygenase or other lactoylglutathione lyase family enzyme	COG0346	Q	Catechol 2,3-dioxygenase or related enzyme, vicinal oxygen chelate (VOC) family	GloA	Secondary metabolites biosynthesis, transport and catabolism	8.9e-12	-5.60238	0	0	0	-5.60238	5.60238	0	0	0	0	0	47.5831	0	2.25304
	Ga0555976_0010_88448_89860	Glyoxylase or a related metal-dependent hydrolase, beta-lactamase superfamily II	COG0491	R	Glyoxylase or a related metal-dependent hydrolase, beta-lactamase superfamily II	GloB	General function prediction only	4.4e-36	-7.31925	0	-2.35265	0	-7.31925	4.9666	0	-2.35265	0	0	0	158.703	4.1076	3.48315
	Ga0555976_0017_6156_6947	Glyoxylase or a related metal-dependent hydrolase, beta-lactamase superfamily II	COG0491	R	Glyoxylase or a related metal-dependent hydrolase, beta-lactamase superfamily II	GloB	General function prediction only	5.9e-09	-7.14487	0	0	0	-7.14487	7.14487	0	0	0	0	0	140.521	0	3.33592
	Ga0555976_0003_92564_93424	Glyoxylase or a related metal-dependent hydrolase, beta-lactamase superfamily II	COG0491	R	Glyoxylase or a related metal-dependent hydrolase, beta-lactamase superfamily II	GloB	General function prediction only	8.4e-20	-4.39962	0	-0.580429	0	-4.39962	3.81919	0	-0.580429	0	0	0	20.1065	0.495294	1.41594
