## Supplementary material for "From Northwest Passage shores to molecular pathways: Comparative transcriptomic responses of a novel Arctic marine fuel-degrading *Flavobacterium* species": Table S1; Table S2; Table S3; Table S4; Table S5; Table S6; Table S7; Table S8; Table S9; Table S10; Table S11; Table S12; Table S13 (part 2 of 3)

### Sheet: Table S7 (continued)
Table S7. List of Clusters of Orthologous Genes (COG) terms from Figs. 5A, S4.
	Ga0555976_0574_1_594	Glyoxylase or a related metal-dependent hydrolase, beta-lactamase superfamily II	COG0491	R	Glyoxylase or a related metal-dependent hydrolase, beta-lactamase superfamily II	GloB	General function prediction only	2.2e-45	8.33592	3.50213	8.33592	2.77424	4.83379	0	-0.727896	5.56169	322.119	27.5178	46.2318	0	0	4.37164
	Ga0555976_0383_1_669	Glyoxylase or a related metal-dependent hydrolase, beta-lactamase superfamily II	COG0491	R	Glyoxylase or a related metal-dependent hydrolase, beta-lactamase superfamily II	GloB	General function prediction only	1.3e-40	8.78436	2.35289	8.78436	4.07837	6.43147	0	1.72549	4.70598	439.916	85.3108	25.1001	0	0	4.70107
	Ga0555976_1249_1_450	Glyoxylase or a related metal-dependent hydrolase, beta-lactamase superfamily II	COG0491	R	Glyoxylase or a related metal-dependent hydrolase, beta-lactamase superfamily II	GloB	General function prediction only	3.5e-26	10.5296	3.96298	10.5296	4.21622	6.5666	0	0.253237	6.31336	1477.15	93.7859	78.5265	0	0	5.79877
	Ga0555976_1565_1_408	Glycerol-3-phosphate dehydrogenase	COG0578	C	Glycerol-3-phosphate dehydrogenase	GlpA	Energy production and conversion	9.6e-33	4.97253	2.58541	4.97253	3.71283	2.38712	0	1.12742	1.25969	30.3964	4.23111	1.39445	0	0	1.97469
	Ga0555976_1202_1_459	Glycerol-3-phosphate dehydrogenase	COG0578	C	Glycerol-3-phosphate dehydrogenase	GlpA	Energy production and conversion	1.3e-06	7.02337	4.30554	7.02337	5.76367	2.71782	0	1.45813	1.25969	129.09	5.57879	1.39445	0	0	3.30368
	Ga0555976_0003_220577_223525	Fe-S oxidoreductase	COG0247	C	Fe-S cluster-containing oxidoreductase, includes glycolate oxidase subunit GlcF	GlpC	Energy production and conversion	2e-56	-5.91215	0	-1.5329	0	-5.91215	4.37926	0	-1.5329	0	0	0	59.2193	1.89366	2.50329
	Ga0555976_0031_14096_17011	Fe-S oxidoreductase	COG0247	C	Fe-S cluster-containing oxidoreductase, includes glycolate oxidase subunit GlcF	GlpC	Energy production and conversion	2.7e-56	-5.12079	0	-0.928333	0	-5.12079	4.19245	0	-0.928333	0	0	0	33.7945	0.903076	1.93723
	Ga0555976_0007_106971_107762	Fe-S oxidoreductase	COG0247	C	Fe-S cluster-containing oxidoreductase, includes glycolate oxidase subunit GlcF	GlpC	Energy production and conversion	2.1e-75	-4.06581	0	-0.928333	0	-4.06581	3.13748	0	-0.928333	0	0	0	15.7468	0.903076	1.20297
	Ga0555976_0012_27203_27970	Membrane associated serine protease, rhomboid family	COG0705	O	Membrane-associated serine protease, rhomboid family	GlpG	Posttranslational modification, protein turnover, chaperones	7.2e-18	-5.09181	0	-2.20549	0	-5.09181	2.88632	0	-2.20549	0	0	0	33.1025	3.6123	1.99374
	Ga0555976_0020_26362_27114	Membrane associated serine protease, rhomboid family	COG0705	O	Membrane-associated serine protease, rhomboid family	GlpG	Posttranslational modification, protein turnover, chaperones	6.7e-39	-4.49391	0	-1.89112	0	-4.49391	2.60279	0	-1.89112	0	0	0	21.532	2.70923	1.57862
	Ga0555976_0020_26362_27114	Membrane associated serine protease, rhomboid family	COG0705	O	Membrane-associated serine protease, rhomboid family	GlpG	Posttranslational modification, protein turnover, chaperones	6.7e-39	-4.49391	0	-1.89112	0	-4.49391	2.60279	0	-1.89112	0	0	0	21.532	2.70923	1.57862
	Ga0555976_0005_121850_122488	Membrane associated serine protease, rhomboid family	COG0705	O	Membrane-associated serine protease, rhomboid family	GlpG	Posttranslational modification, protein turnover, chaperones	4e-32	-3.24709	0	0	0	-3.24709	3.24709	0	0	0	0	0	8.49446	0	0.529977
	Ga0555976_0097_1_246	Glycerol kinase	COG0554	C	Glycerol kinase	GlpK	Energy production and conversion	6.3e-26	4.32373	3.58057	4.32373	4.32373	0.74316	0	0.74316	0	19.025	0.673838	0	0	0	1.37112
	Ga0555976_0084_496_1122	DNA-binding transcriptional regulator of sugar metabolism, DeoR/GlpR family	COG1349	KG	DNA-binding transcriptional regulator of sugar metabolism, DeoR/GlpR family	GlpR		2.9e-65	6.98344	3.19932	6.98344	3.37989	3.78412	0	0.180567	3.60355	125.539	12.7763	11.1556	0	0	3.39766
	Ga0555976_0035_29122_30033	Glutaminase	COG2066	E	Glutaminase	GlsA	Amino acid transport and metabolism	1e-114	-2.9105	0	0	0	-2.9105	2.9105	0	0	0	0	0	6.51879	0	0.265251
	Ga0555976_0681_2_337	Glutaminase	COG2066	E	Glutaminase	GlsA	Amino acid transport and metabolism	6e-50	5.74333	4.10384	5.74333	3.82155	1.63949	0	-0.282289	1.92178	52.5693	2.11556	2.7889	0	0	2.44189
	Ga0555976_0001_62621_64129	Glutamate synthase domain 2	COG0069	E	Glutamate synthase domain 2	GltB2	Amino acid transport and metabolism	3.2e-99	-4.30909	0	0	0	-4.30909	4.30909	0	0	0	0	0	18.8228	0	1.32563
	Ga0555976_0001_62621_64129	Glutamate synthase domain 2	COG0069	E	Glutamate synthase domain 2	GltB2	Amino acid transport and metabolism	3.2e-99	-4.30909	0	0	0	-4.30909	4.30909	0	0	0	0	0	18.8228	0	1.32563
	Ga0555976_1084_2_478	Glutamate synthase domain 2	COG0069	E	Glutamate synthase domain 2	GltB2	Amino acid transport and metabolism	1.2e-82	4.04675	-0.333969	4.04675	1.05176	4.38072	0	1.38573	2.99499	15.527	19.8319	6.97225	0	0	2.13608
	Ga0555976_0448_3_641	Glutamate synthase domain 2	COG0069	E	Glutamate synthase domain 2	GltB2	Amino acid transport and metabolism	1.4e-43	7.48733	2.51904	7.48733	2.11441	4.9683	0	-0.404621	5.37292	178.437	30.3045	40.4391	0	0	3.90874
	Ga0555976_0034_31658_36175	Glutamate synthase domain 3	COG0070	E	Glutamate synthase domain 3	GltB3	Amino acid transport and metabolism	4.8e-110	-6.43108	0	-1.89112	0	-6.43108	4.53996	0	-1.89112	0	0	0	85.2873	2.70923	2.86786
	Ga0555976_0819_1_528	NADPH-dependent glutamate synthase beta chain or related oxidoreductase	COG0493	ER	NADPH-dependent glutamate synthase beta chain or related oxidoreductase	GltD		3.3e-65	8.30695	1.59379	8.30695	3.58913	6.71316	0	1.99535	4.71782	315.695	103.921	25.315	0	0	4.48848
	Ga0555976_0007_122897_124183	Na+/H+-dicarboxylate symporter	COG1301	C	Na+/H+-dicarboxylate symporter	GltP	Energy production and conversion	1.5e-126	-5.45085	0	-3.32636	0	-5.45085	2.12449	0	-3.32636	0	0	0	42.7389	9.03076	2.33737
	Ga0555976_0007_124343_125623	Na+/H+-dicarboxylate symporter	COG1301	C	Na+/H+-dicarboxylate symporter	GltP	Energy production and conversion	1.1e-129	-5.36211	0	-0.928333	0	-5.36211	4.43378	0	-0.928333	0	0	0	40.1299	0.903076	2.10494
	Ga0555976_0033_7584_8837	Na+/H+-dicarboxylate symporter	COG1301	C	Na+/H+-dicarboxylate symporter	GltP	Energy production and conversion	4.3e-59	-4.29084	0	0	0	-4.29084	4.29084	0	0	0	0	0	18.5737	0	1.31231
	Ga0555976_0862_3_521	Na+/H+-dicarboxylate symporter	COG1301	C	Na+/H+-dicarboxylate symporter	GltP	Energy production and conversion	6.9e-49	10.2271	2.97455	10.2271	3.62065	7.25253	0	0.646097	6.60643	1197.56	151.486	96.4394	0	0	5.66676
	Ga0555976_0017_7299_7907	Transcriptional regulator GlxA family, contains an amidase domain and an AraC-type DNA-binding HTH domain	COG4977	K	Transcriptional regulator GlxA, contains an amidase domain and an AraC-type DNA-binding HTH domain	GlxA	Transcription	1.5e-19	-8.38831	0	-1.07951	0	-8.38831	7.3088	0	-1.07951	0	0	0	334.067	1.11331	4.20523
	Ga0555976_0008_125305_126279	Transcriptional regulator GlxA family, contains an amidase domain and an AraC-type DNA-binding HTH domain	COG4977	K	Transcriptional regulator GlxA, contains an amidase domain and an AraC-type DNA-binding HTH domain	GlxA	Transcription	4.1e-66	-4.83082	0	0	0	-4.83082	4.83082	0	0	0	0	0	27.4591	0	1.70326
	Ga0555976_0499_3_620	Transcriptional regulator GlxA family, contains an amidase domain and an AraC-type DNA-binding HTH domain	COG4977	K	Transcriptional regulator GlxA, contains an amidase domain and an AraC-type DNA-binding HTH domain	GlxA	Transcription	3.8e-84	5.15262	2.57635	5.15262	4.74142	2.57627	0	2.16507	0.411201	34.5708	4.96395	0.329792	0	0	2.07605
	Ga0555976_1142_3_467	Transcriptional regulator GlxA family, contains an amidase domain and an AraC-type DNA-binding HTH domain	COG4977	K	Transcriptional regulator GlxA, contains an amidase domain and an AraC-type DNA-binding HTH domain	GlxA	Transcription	4.7e-32	8.57336	3.5458	8.57336	3.6529	5.02756	0	0.1071	4.92046	379.924	31.6171	29.2835	0	0	4.47921
	Ga0555976_0090_300_1106	Transcriptional regulator GlxA family, contains an amidase domain and an AraC-type DNA-binding HTH domain	COG4977	K	Transcriptional regulator GlxA, contains an amidase domain and an AraC-type DNA-binding HTH domain	GlxA	Transcription	6e-86	7.43869	1.94832	7.43869	4.01093	5.49037	0	2.06261	3.42776	172.488	43.9538	9.76115	0	0	3.812
	Ga0555976_0922_128_508	Transcriptional regulator GlxA family, contains an amidase domain and an AraC-type DNA-binding HTH domain	COG4977	K	Transcriptional regulator GlxA, contains an amidase domain and an AraC-type DNA-binding HTH domain	GlxA	Transcription	1e-27	8.59008	2.18487	8.59008	3.03497	6.4052	0	0.850099	5.55511	384.364	83.7537	46.0169	0	0	4.63305
	Ga0555976_1111_2_472	Transcriptional regulator GlxA family, contains an amidase domain and an AraC-type DNA-binding HTH domain	COG4977	K	Transcriptional regulator GlxA, contains an amidase domain and an AraC-type DNA-binding HTH domain	GlxA	Transcription	4.9e-43	10.2762	3.83261	10.2762	3.9397	6.44362	0	0.107099	6.33652	1239.09	86.0409	79.8135	0	0	5.63831
	Ga0555976_0022_63663_64688	Threonine aldolase	COG2008	E	Threonine aldolase	GLY1	Amino acid transport and metabolism	2.2e-96	-5.52849	0	-1.48859	0	-5.52849	4.0399	0	-1.48859	0	0	0	45.1574	1.80615	2.23993
	Ga0555976_1435_3_422	Threonine aldolase	COG2008	E	Threonine aldolase	GLY1	Amino acid transport and metabolism	2.2e-52	6.52476	2.20248	6.52476	2.62322	4.32229	0	0.420744	3.90154	91.0767	19.005	13.9445	0	0	3.21105
	Ga0555976_0102_546_1052	Glycine/serine hydroxymethyltransferase	COG0112	E	Glycine/serine hydroxymethyltransferase	GlyA	Amino acid transport and metabolism	1.1e-78	8.66276	1.20435	8.66276	2.42956	7.45841	0	1.2252	6.2332	404.276	174.875	74.2283	0	0	4.87272
	Ga0555976_0429_1_651	Glycyl-tRNA synthetase, beta subunit	COG0751	J	Glycyl-tRNA synthetase, beta subunit	GlyS	Translation, ribosomal structure and biogenesis	8.8e-98	7.47212	1.46587	7.47212	3.21451	6.00625	0	1.74864	4.2576	176.554	63.2777	18.1279	0	0	3.94337
	Ga0555976_0003_41107_41676	Guanylate kinase	COG0194	F	Guanylate kinase	Gmk	Nucleotide transport and metabolism	6.1e-64	-3.71377	0	0	0	-3.71377	3.71377	0	0	0	0	0	12.1206	0	0.885472
	Ga0555976_0216_492_815	DNA-binding transcriptional regulator, GntR family	COG1802	K	DNA-binding transcriptional regulator, GntR family	GntR	Transcription	1.9e-35	7.52347	4.31025	7.52347	4.52848	3.21321	0	0.218227	2.99499	182.988	8.27414	6.97225	0	0	3.68001
	Ga0555976_1012_2_490	DNA-binding transcriptional regulator, GntR family	COG1802	K	DNA-binding transcriptional regulator, GntR family	GntR	Transcription	8.6e-43	6.88631	1.92781	6.88631	3.42904	4.95849	0	1.50123	3.45726	117.3	30.0925	9.98348	0	0	3.4492
	Ga0555976_0657_224_568	DNA-binding transcriptional regulator, GntR family	COG1802	K	DNA-binding transcriptional regulator, GntR family	GntR	Transcription	3.7e-13	7.20385	1.55209	7.20385	2.15629	5.65175	0	0.604199	5.04755	146.426	49.2744	32.0724	0	0	3.81891
	Ga0555976_0413_24_659	DNA-binding transcriptional regulator, GntR family	COG1802	K	DNA-binding transcriptional regulator, GntR family	GntR	Transcription	2e-48	9.21251	3.21072	9.21251	3.42112	6.00179	0	0.210404	5.79139	592.254	63.0795	54.3836	0	0	4.95543
	Ga0555976_0527_380_610	Phosphoglycolate phosphatase, HAD superfamily	COG0546	C	Phosphoglycolate phosphatase, HAD superfamily	Gph	Energy production and conversion	1.2e-12	3.65639	1.29544	3.65639	3.65639	2.36095	0	2.36095	0	11.6091	4.13707	0	0	0	1.14716
	Ga0555976_0018_90180_91070	Exopolyphosphatase/pppGpp-phosphohydrolase	COG0248	FT	Exopolyphosphatase/pppGpp-phosphohydrolase	GppA		4.6e-52	-6.91219	0	0	0	-6.91219	6.91219	0	0	0	0	0	119.442	0	3.17339
	Ga0555976_0003_45569_46564	Glycerol-3-phosphate dehydrogenase	COG0240	C	Glycerol-3-phosphate dehydrogenase	GpsA	Energy production and conversion	1.8e-89	-5.083	0	-2.72104	0	-5.083	2.36196	0	-2.72104	0	0	0	32.895	5.59348	2.04092
	Ga0555976_0002_49859_50335	Transcription elongation factor, GreA/GreB family	COG0782	K	Transcription elongation factor, GreA/GreB family	GreA	Transcription	4.2e-47	-4.03387	0	-1.7231	0	-4.03387	2.31077	0	-1.7231	0	0	0	15.38	2.30145	1.26308
	Ga0555976_1135_7_468	Transcription elongation factor, GreA/GreB family	COG0782	K	Transcription elongation factor, GreA/GreB family	GreA	Transcription	8.9e-51	7.37153	3.9754	7.37153	4.65393	3.39613	0	0.678523	2.71761	164.597	9.52778	5.5778	0	0	3.58186
	Ga0555976_0016_66511_66786	Co-chaperonin GroES (HSP10)	COG0234	O	Co-chaperonin GroES (HSP10)	GroES	Posttranslational modification, protein turnover, chaperones	2.8e-36	-8.32285	0	-3.46223	0	-8.32285	4.86063	0	-3.46223	0	0	0	319.206	10.0213	4.18731
	Ga0555976_0731_76_369	Co-chaperonin GroES (HSP10)	COG0234	O	Co-chaperonin GroES (HSP10)	GroES	Posttranslational modification, protein turnover, chaperones	3.6e-40	9.83105	1.18514	9.83105	2.27333	8.6459	0	1.08818	7.55772	909.835	399.568	187.408	0	0	5.70165
	Ga0555976_0001_246671_247213	Molecular chaperone GrpE (heat shock protein)	COG0576	O	Molecular chaperone GrpE (heat shock protein HSP-70)	GrpE	Posttranslational modification, protein turnover, chaperones	1.6e-40	-7.66942	2.3301	-4.28431	2.3301	-9.99952	3.38511	0	-6.6144	4.02839	0	0	1022.66	96.9792	5.41491
	Ga0555976_0023_69523_75159	Surfactin synthase thioesterase subunit	COG3208	Q	Surfactin synthase thioesterase subunit	GrsT	Secondary metabolites biosynthesis, transport and catabolism	3.9e-16	-5.24775	0	-2.96658	0	-5.24775	2.28117	0	-2.96658	0	0	0	36.9953	6.81683	2.17047
	Ga0555976_0023_68687_69412	Surfactin synthase thioesterase subunit	COG3208	Q	Surfactin synthase thioesterase subunit	GrsT	Secondary metabolites biosynthesis, transport and catabolism	2.4e-57	-3.54784	0	0	0	-3.54784	3.54784	0	0	0	0	0	10.6951	0	0.760351
	Ga0555976_1375_1_369	Surfactin synthase thioesterase subunit	COG3208	Q	Surfactin synthase thioesterase subunit	GrsT	Secondary metabolites biosynthesis, transport and catabolism	3.6e-07	6.70776	4.28846	6.70776	3.26566	2.4193	0	-1.0228	3.4421	103.529	4.34911	9.86862	0	0	3.1591
	Ga0555976_0243_59_778	Glutaredoxin	COG0695	O	Glutaredoxin	GrxC	Posttranslational modification, protein turnover, chaperones	1.7e-15	7.6673	5.72304	7.6673	5.74552	1.94426	0	0.0224775	1.92178	202.277	2.84839	2.7889	0	0	3.72769
	Ga0555976_0214_1_816	Gamma-glutamylcysteine synthetase	COG2918	H	Gamma-glutamylcysteine synthetase	GshA	Coenzyme transport and metabolism	3.7e-119	9.03834	2.28351	9.03834	3.47643	6.75483	0	1.19292	5.56191	524.79	106.996	46.2392	0	0	4.90975
	Ga0555976_1570_3_323	Glutathione S-transferase	COG0625	O	Glutathione S-transferase	GstA	Posttranslational modification, protein turnover, chaperones	2.2e-21	7.1707	3.32008	7.1707	3.90932	3.85062	0	0.589233	3.26138	143.077	13.4262	8.58903	0	0	3.49707
	Ga0555976_0275_224_742	Glutathione S-transferase	COG0625	O	Glutathione S-transferase	GstA	Posttranslational modification, protein turnover, chaperones	1.6e-29	9.31062	3.44787	9.31062	4.8421	5.86275	0	1.39422	4.46852	634.003	57.1919	21.1391	0	0	4.95911
	Ga0555976_0012_96762_97130	Putative flippase GtrA (transmembrane translocase of bactoprenol-linked glucose)	COG2246	I	Putative flippase GtrA (transmembrane translocase of bactoprenol-linked glucose)	GtrA	Lipid transport and metabolism	4.1e-21	-2.72287	0	0	0	-2.72287	2.72287	0	0	0	0	0	5.60185	0	0.113658
	Ga0555976_0001_107106_108635	GMP synthase - Glutamine amidotransferase domain	COG0518	F	GMP synthase, glutamine amidotransferase domain	GuaA1	Nucleotide transport and metabolism	2.6e-50	-7.33603	0	-4.25259	0	-7.33603	3.08344	0	-4.25259	0	0	0	160.571	18.0615	3.57589
	Ga0555976_0014_26827_28299	IMP dehydrogenase/GMP reductase	COG0516	F	IMP dehydrogenase/GMP reductase	GuaB	Nucleotide transport and metabolism	9.7e-108	-6.13677	0	-3.32636	0	-6.13677	2.81041	0	-3.32636	0	0	0	69.3643	9.03076	2.75232
	Ga0555976_0014_26827_28299	IMP dehydrogenase/GMP reductase	COG0516	F	IMP dehydrogenase/GMP reductase	GuaB	Nucleotide transport and metabolism	9.7e-108	-6.13677	0	-3.32636	0	-6.13677	2.81041	0	-3.32636	0	0	0	69.3643	9.03076	2.75232
	Ga0555976_1455_2_421	IMP dehydrogenase/GMP reductase	COG0516	F	IMP dehydrogenase/GMP reductase	GuaB	Nucleotide transport and metabolism	9.7e-42	8.45472	1.28539	8.45472	3.02324	7.16933	0	1.73784	5.43149	349.853	142.941	42.1559	0	0	4.67273
	Ga0555976_0012_67023_69470	Uncharacterized protein involved in exopolysaccharide biosynthesis	COG3206	M	Exopolysaccharide export protein/domain GumC/Wzc1	GumC	Cell wall/membrane/envelope biogenesis	4.7e-30	-4.61761	0	-1.89112	0	-4.61761	2.72649	0	-1.89112	0	0	0	23.5493	2.70923	1.65855
	Ga0555976_0012_67023_69470	Uncharacterized protein involved in exopolysaccharide biosynthesis	COG3206	M	Exopolysaccharide export protein/domain GumC/Wzc1	GumC	Cell wall/membrane/envelope biogenesis	4.7e-30	-4.61761	0	-1.89112	0	-4.61761	2.72649	0	-1.89112	0	0	0	23.5493	2.70923	1.65855
	Ga0555976_0012_67023_69470	Uncharacterized protein involved in exopolysaccharide biosynthesis	COG3206	M	Exopolysaccharide export protein/domain GumC/Wzc1	GumC	Cell wall/membrane/envelope biogenesis	4.7e-30	-4.61761	0	-1.89112	0	-4.61761	2.72649	0	-1.89112	0	0	0	23.5493	2.70923	1.65855
	Ga0555976_0003_203093_203422	Gas vesicle protein	COG4980	R	Gas vesicle protein YhaH	GvpP	General function prediction only	6.1e-12	-8.66673	0	-4.22139	0	-8.66673	4.44533	0	-4.22139	0	0	0	405.392	17.6537	4.43804
	Ga0555976_0005_60899_61192	Gas vesicle protein	COG4980	R	Gas vesicle protein YhaH	GvpP	General function prediction only	4.8e-13	-6.55267	0	-0.580429	0	-6.55267	5.97224	0	-0.580429	0	0	0	92.8751	0.495294	2.92714
	Ga0555976_0001_5862_8585	DNA gyrase/topoisomerase IV, subunit A	COG0188	L	DNA gyrase/topoisomerase IV, subunit A	GyrA	Replication, recombination and repair	1e-101	-6.07621	0	-2.68223	0	-6.07621	3.39398	0	-2.68223	0	0	0	66.4716	5.41846	2.6657
	Ga0555976_0370_1_678	DNA gyrase/topoisomerase IV, subunit A	COG0188	L	DNA gyrase/topoisomerase IV, subunit A	GyrA	Replication, recombination and repair	4.4e-64	6.87008	1.20689	6.87008	2.41612	5.66319	0	1.20923	4.45396	115.977	49.6746	20.9168	0	0	3.61936
	Ga0555976_0930_3_506	DNA gyrase/topoisomerase IV, subunit A	COG0188	L	DNA gyrase/topoisomerase IV, subunit A	GyrA	Replication, recombination and repair	4.5e-87	7.89214	1.93878	7.89214	2.42525	5.95336	0	0.486469	5.46689	236.558	60.9639	43.228	0	0	4.22171
	Ga0555976_1365_3_431	DNA gyrase/topoisomerase IV, subunit A	COG0188	L	DNA gyrase/topoisomerase IV, subunit A	GyrA	Replication, recombination and repair	5e-37	8.3483	2.14869	8.3483	3.12476	6.19961	0	0.976064	5.22355	324.903	72.4968	36.3632	0	0	4.46306
	Ga0555976_0431_2_652	DNA gyrase/topoisomerase IV, subunit B	COG0187	L	DNA gyrase/topoisomerase IV, subunit B	GyrB	Replication, recombination and repair	3.1e-82	11.3344	3.00434	11.3344	3.83965	8.33007	0	0.835303	7.49477	2581.25	320.811	179.364	0	0	6.42371
	Ga0555976_0212_1_819	HAMP domain	COG2770	T	HAMP domain	HAMP	Signal transduction mechanisms	1.7e-10	8.26144	2.17695	8.26144	4.00383	6.08449	0	1.82688	4.2576	305.86	66.8599	18.1279	0	0	4.35888
	Ga0555976_1174_3_464	Phenylpropionate dioxygenase or related ring-hydroxylating dioxygenase, large terminal subunit	COG4638	PR	Phenylpropionate dioxygenase or related ring-hydroxylating dioxygenase, large terminal subunit	HcaE		2.6e-18	6.17705	2.73492	6.17705	4.25527	3.44213	0	1.52036	1.92178	71.3566	9.8689	2.7889	0	0	2.82155
	Ga0555976_0021_88831_89109	Uncharacterized membrane protein HdeD, DUF308 family	COG3247	R	Acid resistance membrane protein HdeD, DUF308 family	HdeD	General function prediction only	3.7e-05	-3.71377	0	0	0	-3.71377	3.71377	0	0	0	0	0	12.1206	0	0.885472
	Ga0555976_0015_76112_76336	Uncharacterized membrane protein HdeD, DUF308 family	COG3247	R	Acid resistance membrane protein HdeD, DUF308 family	HdeD	General function prediction only	4.7e-05	-3.19025	0	0	0	-3.19025	3.19025	0	0	0	0	0	8.12768	0	0.485838
	Ga0555976_0293_2_724	HD-like signal output (HDOD) domain, no enzymatic activity	COG1639	T	HD-like signal output (HDOD) domain, no enzymatic activity	HDOD	Signal transduction mechanisms	1.4e-68	10.5136	3.1755	10.5136	4.91635	7.33812	0	1.74085	5.59727	1460.9	160.806	47.4113	0	0	5.81061
	Ga0555976_0007_105558_106892	Heterodisulfide reductase, subunit C	COG1150	C	Heterodisulfide reductase, subunit C	HdrC	Energy production and conversion	9e-21	-5.0858	0	-2.46346	0	-5.0858	2.62234	0	-2.46346	0	0	0	32.9607	4.51538	2.01427
	Ga0555976_0007_105558_106892	Heterodisulfide reductase, subunit C	COG1150	C	Heterodisulfide reductase, subunit C	HdrC	Energy production and conversion	9e-21	-5.0858	0	-2.46346	0	-5.0858	2.62234	0	-2.46346	0	0	0	32.9607	4.51538	2.01427
	Ga0555976_0026_38878_40134	Glutamyl-tRNA reductase	COG0373	H	Glutamyl-tRNA reductase	HemA	Coenzyme transport and metabolism	1e-90	-7.98973	0	-6.2315	0	-7.98973	1.75823	0	-6.2315	0	0	0	253.184	74.1397	4.18151
	Ga0555976_0026_40262_41188	Porphobilinogen deaminase	COG0181	H	Porphobilinogen deaminase	HemC	Coenzyme transport and metabolism	2.3e-89	-6.26543	0	-2.72104	0	-6.26543	3.54439	0	-2.72104	0	0	0	75.9277	5.59348	2.79143
	Ga0555976_0026_41188_41880	Uroporphyrinogen-III synthase	COG1587	H	Uroporphyrinogen-III synthase	HemD	Coenzyme transport and metabolism	5.4e-34	-5.65939	0	-0.928333	0	-5.65939	4.73106	0	-0.928333	0	0	0	49.5413	0.903076	2.31143
	Ga0555976_0013_28420_29169	Uroporphyrinogen-III synthase	COG1587	H	Uroporphyrinogen-III synthase	HemD	Coenzyme transport and metabolism	2.7e-22	-4.30909	0	-1.48859	0	-4.30909	2.8205	0	-1.48859	0	0	0	18.8228	1.80615	1.41726
	Ga0555976_0026_41943_42968	Uroporphyrinogen-III decarboxylase	COG0407	H	Uroporphyrinogen-III decarboxylase HemE	HemE	Coenzyme transport and metabolism	1.1e-124	-7.08759	0	-2.20549	0	-7.08759	4.8821	0	-2.20549	0	0	0	135.012	3.6123	3.32233
	Ga0555976_1523_1_414	Uroporphyrinogen-III decarboxylase	COG0407	H	Uroporphyrinogen-III decarboxylase HemE	HemE	Coenzyme transport and metabolism	3.3e-57	6.8764	1.99978	6.8764	3.27285	4.87662	0	1.27307	3.60355	116.49	28.377	11.1556	0	0	3.44057
	Ga0555976_0026_43355_44257	Coproporphyrinogen III oxidase	COG0408	H	Coproporphyrinogen-III oxidase HemH, oxygen-dependent	HemF	Coenzyme transport and metabolism	1.7e-127	-2.97922	0	-0.580429	0	-2.97922	2.39879	0	-0.580429	0	0	0	6.88557	0.495294	0.389453
	Ga0555976_0465_1_633	Coproporphyrinogen III oxidase	COG0408	H	Coproporphyrinogen-III oxidase HemH, oxygen-dependent	HemF	Coenzyme transport and metabolism	4.8e-111	6.9233	2.27105	6.9233	3.69576	4.65225	0	1.42471	3.22754	120.373	24.1459	8.3667	0	0	3.42025
	Ga0555976_0026_36648_37679	Protoheme ferro-lyase (ferrochelatase)	COG0276	H	Protoheme ferro-lyase (ferrochelatase)	HemH	Coenzyme transport and metabolism	1.8e-98	-6.83358	0	-1.48859	0	-6.83358	5.34499	0	-1.48859	0	0	0	113.055	1.80615	3.13428
	Ga0555976_0592_298_588	Protoheme ferro-lyase (ferrochelatase)	COG0276	H	Protoheme ferro-lyase (ferrochelatase)	HemH	Coenzyme transport and metabolism	4.3e-26	8.72341	3.1444	8.72341	5.49587	5.57901	0	2.35146	3.22754	421.676	46.8022	8.3667	0	0	4.55775
	Ga0555976_0001_250934_251791	Methylase of polypeptide chain release factors	COG2890	J	Methylase of polypeptide chain release factors	HemK	Translation, ribosomal structure and biogenesis	2.9e-71	-4.35859	0	-2.20549	0	-4.35859	2.1531	0	-2.20549	0	0	0	19.5148	3.6123	1.53157
	Ga0555976_0553_2_601	Methylase of polypeptide chain release factors	COG2890	J	Methylase of polypeptide chain release factors	HemK	Translation, ribosomal structure and biogenesis	2.8e-60	7.96853	1.32799	7.96853	2.98312	6.64054	0	1.65513	4.98541	249.476	98.7702	30.6779	0	0	4.3279
	Ga0555976_0009_69022_70386	Coproporphyrinogen III oxidase or related Fe-S oxidoreductase	COG0635	H	Coproporphyrinogen-III oxidase HemN (oxygen-independent) or related Fe-S oxidoreductase	HemN	Coenzyme transport and metabolism	1.5e-106	-6.04668	0	-0.928333	0	-6.04668	5.11835	0	-0.928333	0	0	0	65.1047	0.903076	2.58033
	Ga0555976_0006_162065_163198	Coproporphyrinogen III oxidase or related Fe-S oxidoreductase	COG0635	H	Coproporphyrinogen-III oxidase HemN (oxygen-independent) or related Fe-S oxidoreductase	HemN	Coenzyme transport and metabolism	2.7e-105	-3.24709	0	0	0	-3.24709	3.24709	0	0	0	0	0	8.49446	0	0.529977
	Ga0555976_0812_11_529	Coproporphyrinogen III oxidase or related Fe-S oxidoreductase	COG0635	H	Coproporphyrinogen-III oxidase HemN (oxygen-independent) or related Fe-S oxidoreductase	HemN	Coenzyme transport and metabolism	2.7e-34	6.0295	2.05004	6.0295	4.76981	3.97946	0	2.71977	1.25969	64.3222	14.7739	1.39445	0	0	2.7787
	Ga0555976_1220_2_454	Uncharacterized conserved protein HemX (no evidence of involvement in heme biosynthesis)	COG2959	R	Proteobacterial HemX domain, involved in 2-ketogluconate production (unrelated to B. subtilis HemX, COG0755, no evidence of involvement in heme biosynthesis)	HemX	General function prediction only	8.9e-27	8.55037	2.76586	8.55037	3.84439	5.78451	0	1.07853	4.70598	373.903	54.1204	25.1001	0	0	4.50673
	Ga0555976_0763_2_385	Uncharacterized conserved protein HemX (no evidence of involvement in heme biosynthesis)	COG2959	R	Proteobacterial HemX domain, involved in 2-ketogluconate production (unrelated to B. subtilis HemX, COG0755, no evidence of involvement in heme biosynthesis)	HemX	General function prediction only	0.0008	5.82765	-0.463444	5.82765	2.06743	6.2911	0	2.53087	3.76023	55.7935	77.3086	12.5501	0	0	3.37178
	Ga0555976_0764_2_541	Superfamily II DNA or RNA helicase, SNF2 family	COG0553	KL	Superfamily II DNA or RNA helicase, SNF2 family	HepA		2.1e-38	5.23488	1.54398	5.23488	2.20021	3.69091	0	0.656236	3.03467	36.6579	11.9144	7.19458	0	0	2.41174
	Ga0555976_0006_4763_6856	Uncharacterized protein, contains HEPN domain, UPF0332 family	COG1895	V	HEPN domain protein, predicted toxin of MNT-HEPN system	HEPN	Defense mechanisms	1.9e-09	-8.21475	0	-3.48496	0	-8.21475	4.72979	0	-3.48496	0	0	0	296.089	10.1964	4.11508
	Ga0555976_0033_30060_31592	Archaeal DNA helicase HerA or a related bacterial ATPase, contains HAS-barrel and ATPase domains	COG0433	L	Archaeal DNA helicase HerA or a related bacterial ATPase, contains HAS-barrel and ATPase domains	HerA	Replication, recombination and repair	1.4e-50	-5.40162	0	-0.928333	0	-5.40162	4.47329	0	-0.928333	0	0	0	41.2718	0.903076	2.13239
	Ga0555976_0033_30060_31592	Archaeal DNA helicase HerA or a related bacterial ATPase, contains HAS-barrel and ATPase domains	COG0433	L	Archaeal DNA helicase HerA or a related bacterial ATPase, contains HAS-barrel and ATPase domains	HerA	Replication, recombination and repair	1.4e-50	-5.40162	0	-0.928333	0	-5.40162	4.47329	0	-0.928333	0	0	0	41.2718	0.903076	2.13239
	Ga0555976_1501_2_415	ATP-dependent Zn proteases	COG0465	O	ATP-dependent Zn proteases	HflB	Posttranslational modification, protein turnover, chaperones	2.3e-62	10.9013	2.79706	10.9013	3.52927	8.10423	0	0.732217	7.37202	1911.56	274.181	164.653	0	0	6.1529
	Ga0555976_0003_204104_205081	Regulator of protease activity HflC, stomatin/prohibitin superfamily	COG0330	O	Regulator of protease activity HflC, stomatin/prohibitin superfamily	HflC	Posttranslational modification, protein turnover, chaperones	1e-44	-7.09349	0	-3.46223	0	-7.09349	3.63126	0	-3.46223	0	0	0	135.569	10.0213	3.37136
	Ga0555976_0001_219772_220680	Regulator of protease activity HflC, stomatin/prohibitin superfamily	COG0330	O	Regulator of protease activity HflC, stomatin/prohibitin superfamily	HflC	Posttranslational modification, protein turnover, chaperones	1.2e-27	-4.79531	0	0	0	-4.79531	4.79531	0	0	0	0	0	26.7671	0	1.67774
	Ga0555976_1371_3_371	Regulator of protease activity HflC, stomatin/prohibitin superfamily	COG0330	O	Regulator of protease activity HflC, stomatin/prohibitin superfamily	HflC	Posttranslational modification, protein turnover, chaperones	1.4e-30	10.1816	1.89581	10.1816	3.47095	8.28583	0	1.57514	6.71069	1160.39	311.093	103.741	0	0	5.75272
	Ga0555976_0003_118927_120177	50S ribosomal subunit-associated GTPase HflX	COG2262	J	50S ribosomal subunit-associated GTPase HflX	HflX	Translation, ribosomal structure and biogenesis	2.8e-129	-5.671	0	0	0	-5.671	5.671	0	0	0	0	0	49.9497	0	2.30158
	Ga0555976_1051_2_484	50S ribosomal subunit-associated GTPase HflX	COG2262	J	50S ribosomal subunit-associated GTPase HflX	HflX	Translation, ribosomal structure and biogenesis	4.8e-78	9.55322	1.6149	9.55322	3.35122	7.93833	0	1.73632	6.202	750.289	244.287	72.6189	0	0	5.36335
	Ga0555976_0019_2436_2708	Bacterial nucleoid DNA-binding protein	COG0776	L	Bacterial nucleoid DNA-binding protein IHF-alpha	HimA	Replication, recombination and repair	1.2e-32	-6.87052	0	-5.61067	0	-6.87052	1.25985	0	-5.61067	0	0	0	116.013	47.863	3.48967
	Ga0555976_0002_20103_20393	Bacterial nucleoid DNA-binding protein	COG0776	L	Bacterial nucleoid DNA-binding protein IHF-alpha	HimA	Replication, recombination and repair	4.8e-28	-4.89648	0	-3.7701	0	-4.89648	1.12639	0	-3.7701	0	0	0	28.7844	12.6431	2.11451
	Ga0555976_0002_50394_50783	Diadenosine tetraphosphate (Ap4A) hydrolase or other HIT family hydrolase	COG0537	FR	Purine nucleoside phosphoramidase/Ap4A hydrolase, histidine triade (HIT) family	HinT		5.6e-29	-6.05068	0	-2.87215	0	-6.05068	3.17853	0	-2.87215	0	0	0	65.2881	6.32153	2.66179
	Ga0555976_0171_499_879	Diadenosine tetraphosphate (Ap4A) hydrolase or other HIT family hydrolase	COG0537	FR	Purine nucleoside phosphoramidase/Ap4A hydrolase, histidine triade (HIT) family	HinT		1.3e-30	11.0968	3.53177	11.0968	4.24569	7.56507	0	0.713918	6.85115	2189.19	188.371	114.452	0	0	6.21141
	Ga0555976_0047_1452_1817	Transcriptional regulator, contains XRE-family HTH domain	COG1396	K	Transcriptional regulator, contains XRE-family HTH domain	HipB	Transcription	1.8e-12	-6.31456	0	-0.928333	0	-6.31456	5.38622	0	-0.928333	0	0	0	78.5923	0.903076	2.76626
	Ga0555976_0015_62116_62481	Transcriptional regulator, contains XRE-family HTH domain	COG1396	K	Transcriptional regulator, contains XRE-family HTH domain	HipB	Transcription	1.4e-18	-5.55888	0	-1.89112	0	-5.55888	3.66776	0	-1.89112	0	0	0	46.1401	2.70923	2.2793
	Ga0555976_0015_54938_55303	Transcriptional regulator, contains XRE-family HTH domain	COG1396	K	Transcriptional regulator, contains XRE-family HTH domain	HipB	Transcription	1.4e-18	-5.55888	0	-1.89112	0	-5.55888	3.66776	0	-1.89112	0	0	0	46.1401	2.70923	2.2793
	Ga0555976_0007_170393_171196	Transcriptional regulator, contains XRE-family HTH domain	COG1396	K	Transcriptional regulator, contains XRE-family HTH domain	HipB	Transcription	2.4e-13	-5.36999	0	-0.928333	0	-5.36999	4.44165	0	-0.928333	0	0	0	40.3549	0.903076	2.11041
	Ga0555976_0006_128656_128874	Transcriptional regulator, contains XRE-family HTH domain	COG1396	K	Transcriptional regulator, contains XRE-family HTH domain	HipB	Transcription	3e-10	-4.60679	0	0	0	-4.60679	4.60679	0	0	0	0	0	23.3659	0	1.54184
	Ga0555976_0030_34514_34897	Transcriptional regulator, contains XRE-family HTH domain	COG1396	K	Transcriptional regulator, contains XRE-family HTH domain	HipB	Transcription	1.3e-08	-4.2471	0	-2.35265	0	-4.2471	1.89445	0	-2.35265	0	0	0	17.9891	4.1076	1.48599
	Ga0555976_0006_127350_127577	Transcriptional regulator, contains XRE-family HTH domain	COG1396	K	Transcriptional regulator, contains XRE-family HTH domain	HipB	Transcription	1.5e-12	-3.88471	0	-1.48859	0	-3.88471	2.39612	0	-1.48859	0	0	0	13.7711	1.80615	1.13638
	Ga0555976_0040_18238_18660	Transcriptional regulator, contains XRE-family HTH domain	COG1396	K	Transcriptional regulator, contains XRE-family HTH domain	HipB	Transcription	2.2e-08	-2.83835	0	-0.928333	0	-2.83835	1.91002	0	-0.928333	0	0	0	6.15201	0.903076	0.344311
	Ga0555976_0018_71711_72187	Transcriptional regulator, contains XRE-family HTH domain	COG1396	K	Transcriptional regulator, contains XRE-family HTH domain	HipB	Transcription	6.8e-06	-2.80087	0	-0.928333	0	-2.80087	1.87254	0	-0.928333	0	0	0	5.96862	0.903076	0.317974
	Ga0555976_0004_7370_7591	Transcriptional regulator, contains XRE-family HTH domain	COG1396	K	Transcriptional regulator, contains XRE-family HTH domain	HipB	Transcription	1.1e-12	-2.09065	0	-0.928333	0	-2.09065	1.16232	0	-0.928333	0	0	0	3.2594	0.903076	-0.183329
	Ga0555976_0826_240_527	Transcriptional regulator, contains XRE-family HTH domain	COG1396	K	Transcriptional regulator, contains XRE-family HTH domain	HipB	Transcription	2e-09	7.67449	4.15738	7.67449	4.44695	3.51711	0	0.289571	3.22754	203.293	10.4487	8.3667	0	0	3.79373
	Ga0555976_0743_42_320	Transcriptional regulator, contains XRE-family HTH domain	COG1396	K	Transcriptional regulator, contains XRE-family HTH domain	HipB	Transcription	4.5e-06	6.85424	1.3918	6.85424	2.22747	5.46244	0	0.835672	4.62677	114.699	43.0919	23.7057	0	0	3.5918
	Ga0555976_0008_81616_82341	Phosphoribosylformimino-5-aminoimidazole carboxamide ribonucleotide (ProFAR) isomerase	COG0106	E	Phosphoribosylformimino-5-aminoimidazole carboxamide ribonucleotide (ProFAR) isomerase	HisA	Amino acid transport and metabolism	1.1e-77	-3.98458	0	-0.928333	0	-3.98458	3.05624	0	-0.928333	0	0	0	14.8299	0.903076	1.14632
	Ga0555976_0008_83031_84167	Histidinol phosphatase or a related phosphatase	COG0241	E	Histidinol phosphatase/D-glycero-mannoheptose bisphosphatephosphatase, HAD superfamily	HisB1/GmhB	Amino acid transport and metabolism	1.2e-43	-4.09707	0	0	0	-4.09707	4.09707	0	0	0	0	0	16.1136	0	1.17023
	Ga0555976_1547_2_409	Histidinol phosphatase or a related phosphatase	COG0241	E	Histidinol phosphatase/D-glycero-mannoheptose bisphosphatephosphatase, HAD superfamily	HisB1/GmhB	Amino acid transport and metabolism	3e-41	6.62609	1.69589	6.62609	3.6311	4.9302	0	1.93522	2.99499	97.7761	29.4887	6.97225	0	0	3.29017
	Ga0555976_0008_83031_84167	Imidazoleglycerol phosphate dehydratase HisB	COG0131	E	Imidazoleglycerol phosphate dehydratase HisB	HisB2	Amino acid transport and metabolism	1.6e-79	-4.09707	0	0	0	-4.09707	4.09707	0	0	0	0	0	16.1136	0	1.17023
	Ga0555976_0002_220017_221120	Histidinol-phosphate/aromatic aminotransferase or cobyric acid decarboxylase	COG0079	E	Histidinol-phosphate/aromatic aminotransferase or cobyric acid decarboxylase	HisC	Amino acid transport and metabolism	3.8e-89	-4.03753	0	-1.48859	0	-4.03753	2.54893	0	-1.48859	0	0	0	15.4216	1.80615	1.23709
	Ga0555976_0008_84242_85294	Histidinol-phosphate/aromatic aminotransferase or cobyric acid decarboxylase	COG0079	E	Histidinol-phosphate/aromatic aminotransferase or cobyric acid decarboxylase	HisC	Amino acid transport and metabolism	6.8e-102	-3.91612	0	0	0	-3.91612	3.91612	0	0	0	0	0	14.0963	0	1.03648
	Ga0555976_0012_87376_88146	Imidazole glycerol phosphate synthase subunit HisF	COG0107	E	Imidazole glycerol phosphate synthase subunit HisF	HisF	Amino acid transport and metabolism	7.3e-72	-5.22189	0	0	0	-5.22189	5.22189	0	0	0	0	0	36.3203	0	1.98294
	Ga0555976_0008_80797_81552	Imidazole glycerol phosphate synthase subunit HisF	COG0107	E	Imidazole glycerol phosphate synthase subunit HisF	HisF	Amino acid transport and metabolism	5.4e-111	-3.63076	0	-0.580429	0	-3.63076	3.05033	0	-0.580429	0	0	0	11.3871	0.495294	0.865618
	Ga0555976_0008_86656_87513	ATP phosphoribosyltransferase	COG0040	E	ATP phosphoribosyltransferase	HisG	Amino acid transport and metabolism	2.8e-93	-3.95076	0	-0.928333	0	-3.95076	3.02242	0	-0.928333	0	0	0	14.4631	0.903076	1.12273
	Ga0555976_0012_86759_87373	Imidazoleglycerol phosphate synthase glutamine amidotransferase subunit HisH	COG0118	E	Imidazoleglycerol phosphate synthase glutamine amidotransferase subunit HisH	HisH	Amino acid transport and metabolism	6.9e-68	-4.21573	0	-1.48859	0	-4.21573	2.72714	0	-1.48859	0	0	0	17.5807	1.80615	1.35516
	Ga0555976_0008_80121_80720	Phosphoribosyl-AMP cyclohydrolase	COG0139	E	Phosphoribosyl-AMP cyclohydrolase	HisI1	Amino acid transport and metabolism	1.8e-40	-2.20982	0	-0.928333	0	-2.20982	1.28149	0	-0.928333	0	0	0	3.62617	0.903076	-0.0988815
	Ga0555976_0008_80121_80720	Phosphoribosyl-ATP pyrophosphohydrolase	COG0140	E	Phosphoribosyl-ATP pyrophosphohydrolase	HisI2	Amino acid transport and metabolism	9.7e-30	-2.20982	0	-0.928333	0	-2.20982	1.28149	0	-0.928333	0	0	0	3.62617	0.903076	-0.0988815
	Ga0555976_1123_1_471	ABC-type amino acid transport/signal transduction system, periplasmic component/domain	COG0834	ET	ABC-type amino acid transport/signal transduction system, periplasmic component/domain	HisJ		1.1e-12	6.42094	4.26285	6.42094	2.81739	2.15809	0	-1.44546	3.60355	84.6831	3.46323	11.1556	0	0	2.98873
	Ga0555976_1178_3_329	ABC-type amino acid transport/signal transduction system, periplasmic component/domain	COG0834	ET	ABC-type amino acid transport/signal transduction system, periplasmic component/domain	HisJ		0.00015	5.10126	2.22417	5.10126	3.84156	2.87709	0	1.6174	1.25969	33.3267	6.34667	1.39445	0	0	2.10579
	Ga0555976_0622_1_396	ABC-type amino acid transport/signal transduction system, periplasmic component/domain	COG0834	ET	ABC-type amino acid transport/signal transduction system, periplasmic component/domain	HisJ		2e-06	6.94685	2.90397	6.94685	6.94685	4.04288	0	4.04288	0	122.37	15.4827	0	0	0	3.31675
	Ga0555976_1345_37_435	ABC-type amino acid transport/signal transduction system, periplasmic component/domain	COG0834	ET	ABC-type amino acid transport/signal transduction system, periplasmic component/domain	HisJ		7e-26	10.9412	1.85001	10.9412	3.37131	9.09123	0	1.5213	7.56994	1965.26	544.423	189.01	0	0	6.29109
	Ga0555976_0280_50_715	ABC-type amino acid transport system, permease component	COG0765	E	ABC-type amino acid transport system, permease component	HisM	Amino acid transport and metabolism	1.7e-58	7.41285	3.38131	7.41285	4.69524	4.03154	0	1.31394	2.71761	169.408	15.3537	5.5778	0	0	3.63937
	Ga0555976_1292_2_364	ABC-type histidine transport system, ATPase component	COG4598	E	ABC-type histidine transport system, ATPase component	HisP	Amino acid transport and metabolism	4.2e-67	6.6815	1.08159	6.6815	2.63241	5.59991	0	1.55082	4.0491	101.644	47.5	15.5539	0	0	3.49467
	Ga0555976_0001_247565_248935	Histidyl-tRNA synthetase	COG0124	J	Histidyl-tRNA synthetase	HisS	Translation, ribosomal structure and biogenesis	3.1e-113	-6.22189	0	-2.46346	0	-6.22189	3.75843	0	-2.46346	0	0	0	73.6408	4.51538	2.74927
	Ga0555976_0002_136182_136682	Periplasmic chaperone for outer membrane proteins, Skp family	COG2825	MO	Periplasmic chaperone for outer membrane proteins, Skp family	HlpA		3.3e-16	-8.57554	0	-2.68223	0	-8.57554	5.89332	0	-2.68223	0	0	0	380.501	5.41846	4.34619
	Ga0555976_0002_136713_137708	Periplasmic chaperone for outer membrane proteins, Skp family	COG2825	MO	Periplasmic chaperone for outer membrane proteins, Skp family	HlpA		6.4e-19	-4.8985	0	-1.7231	0	-4.8985	3.1754	0	-1.7231	0	0	0	28.826	2.30145	1.82865
	Ga0555976_0003_214551_215126	Periplasmic chaperone for outer membrane proteins, Skp family	COG2825	MO	Periplasmic chaperone for outer membrane proteins, Skp family	HlpA		4.5e-18	-4.75668	0	-2.87215	0	-4.75668	1.88453	0	-2.87215	0	0	0	26.0336	6.32153	1.86733
	Ga0555976_0006_69654_70970	Hydroxymethylglutaryl-CoA reductase	COG1257	I	Hydroxymethylglutaryl-CoA reductase	HMG1	Lipid transport and metabolism	1.2e-86	-3.93354	0	-0.928333	0	-3.93354	3.00521	0	-0.928333	0	0	0	14.2797	0.903076	1.11072
	Ga0555976_0003_14754_15911	Homogentisate 1,2-dioxygenase	COG3508	Q	Homogentisate 1,2-dioxygenase	HmgA	Secondary metabolites biosynthesis, transport and catabolism	2.1e-73	-8.38012	0	-3.15298	0	-8.38012	5.22713	0	-3.15298	0	0	0	332.17	7.89493	4.2197
	Ga0555976_0034_2199_2546	Heme-degrading monooxygenase HmoA and related ABM domain proteins	COG2329	H	Heme-degrading monooxygenase HmoA and related ABM domain proteins	HmoA	Coenzyme transport and metabolism	1.5e-21	-2.09065	0	0	0	-2.09065	2.09065	0	0	0	0	0	3.2594	0	-0.427896
	Ga0555976_1297_2_445	Heme-degrading monooxygenase HmoA and related ABM domain proteins	COG2329	H	Heme-degrading monooxygenase HmoA and related ABM domain proteins	HmoA	Coenzyme transport and metabolism	0.00079	5.1466	5.1466	5.1466	5.1466	0	0	0	0	34.4227	0	0	0	0	1.92928
	Ga0555976_0005_171121_172323	Hemoglobin-like flavoprotein	COG1017	C	Hemoglobin-like flavoprotein	Hmp	Energy production and conversion	8.1e-61	-7.026	0	-2.20549	0	-7.026	4.82051	0	-2.20549	0	0	0	129.327	3.6123	3.28046
	Ga0555976_0018_9543_10547	DNA polymerase III, delta subunit	COG1466	L	DNA polymerase III, delta subunit	HolA	Replication, recombination and repair	1.1e-42	-4.01762	0	0	0	-4.01762	4.01762	0	0	0	0	0	15.1966	0	1.11164
	Ga0555976_0366_313_684	DNA polymerase III, delta prime subunit	COG0470	L	DNA polymerase III, delta prime subunit	HolB	Replication, recombination and repair	5.6e-16	7.74718	2.48163	7.74718	3.48958	5.26555	0	1.00795	4.2576	213.85	37.467	18.1279	0	0	3.98692
	Ga0555976_0001_237089_237433	5-carboxymethyl-2-hydroxymuconate isomerase	COG3232	E	5-carboxymethyl-2-hydroxymuconate isomerase	HpaF	Amino acid transport and metabolism	2e-18	-3.71377	0	0	0	-3.71377	3.71377	0	0	0	0	0	12.1206	0	0.885472
	Ga0555976_0019_74869_75222	5-carboxymethyl-2-hydroxymuconate isomerase	COG3232	E	5-carboxymethyl-2-hydroxymuconate isomerase	HpaF	Amino acid transport and metabolism	1.4e-19	-3.01238	0	0	0	-3.01238	3.01238	0	0	0	0	0	7.06896	0	0.346275
	Ga0555976_0003_13412_14572	4-hydroxyphenylpyruvate dioxygenase and related hemolysins	COG3185	ER	4-hydroxyphenylpyruvate dioxygenase and related hemolysins	HppD		1.7e-88	-8.4495	0	-5.23672	0	-8.4495	3.21278	0	-5.23672	0	0	0	348.585	36.7058	4.34456
	Ga0555976_0013_93028_93453	4-hydroxyphenylpyruvate dioxygenase and related hemolysins	COG3185	ER	4-hydroxyphenylpyruvate dioxygenase and related hemolysins	HppD		2.1e-10	-4.58491	0	-1.7231	0	-4.58491	2.86181	0	-1.7231	0	0	0	22.9992	2.30145	1.62139
	Ga0555976_0421_3_656	4-hydroxyphenylpyruvate dioxygenase and related hemolysins	COG3185	ER	4-hydroxyphenylpyruvate dioxygenase and related hemolysins	HppD		7.8e-83	11.268	1.40584	11.268	1.55393	9.86221	0	0.148093	9.71412	2465.15	929.723	838.924	0	0	6.74142
	Ga0555976_0012_17526_18056	Hypoxanthine-guanine phosphoribosyltransferase	COG0634	F	Hypoxanthine-guanine phosphoribosyltransferase	HptA	Nucleotide transport and metabolism	2.3e-51	-3.69346	0	-0.928333	0	-3.69346	2.76513	0	-0.928333	0	0	0	11.9372	0.903076	0.943153
	Ga0555976_0005_69682_73044	HPt (histidine-containing phosphotransfer) domain	COG2198	T	HPt (histidine-containing phosphotransfer) domain	HPtr	Signal transduction mechanisms	2.1e-05	-4.12766	0	-1.89112	0	-4.12766	2.23654	0	-1.89112	0	0	0	16.4804	2.70923	1.34493
	Ga0555976_0659_221_565	HPt (histidine-containing phosphotransfer) domain	COG2198	T	HPt (histidine-containing phosphotransfer) domain	HPtr	Signal transduction mechanisms	4.7e-21	3.56776	0.553491	3.56776	3.56776	3.01427	0	3.01427	0	10.8578	7.07951	0	0	0	1.27744
	Ga0555976_0485_2_379	HPt (histidine-containing phosphotransfer) domain	COG2198	T	HPt (histidine-containing phosphotransfer) domain	HPtr	Signal transduction mechanisms	1.5e-06	6.32238	2.95598	6.32238	3.94849	3.3664	0	0.992516	2.37389	79.0249	9.31307	4.18335	0	0	2.918
	Ga0555976_0737_3_548	HrpA-like RNA helicase	COG1643	J	HrpA-like RNA helicase	HrpA	Translation, ribosomal structure and biogenesis	4.5e-60	3.79605	0.437925	3.79605	3.79605	3.35812	0	3.35812	0	12.8907	9.25407	0	0	0	1.48816
	Ga0555976_0021_71069_72529	Type I restriction-modification system, DNA methylase subunit	COG0286	V	Type I restriction-modification system, DNA methylase subunit	HsdM	Defense mechanisms	1e-74	-3.40528	-1.63949	0	0	-1.76579	3.40528	1.63949	0	0	2.11556	0	9.5948	0	0.851036
	Ga0555976_0010_42012_42365	Type I site-specific restriction endonuclease, part of a restriction-modification system	COG4096	V	Type I site-specific restriction endonuclease, part of a restriction-modification system	HsdR	Defense mechanisms	0.00012	-5.2164	0	-1.89112	0	-5.2164	3.32528	0	-1.89112	0	0	0	36.1785	2.70923	2.05124
	Ga0555976_0021_16412_17701	Restriction endonuclease S subunit	COG0732	V	Restriction endonuclease S subunit	HsdS	Defense mechanisms	1.1e-35	-4.33554	0	-2.2326	0	-4.33554	2.10294	0	-2.2326	0	0	0	19.1896	3.69982	1.52124
	Ga0555976_0021_10114_10704	Restriction endonuclease S subunit	COG0732	V	Restriction endonuclease S subunit	HsdS	Defense mechanisms	2e-14	-3.01238	0	0	0	-3.01238	3.01238	0	0	0	0	0	7.06896	0	0.346275
	Ga0555976_0021_72529_73761	Restriction endonuclease S subunit	COG0732	V	Restriction endonuclease S subunit	HsdS	Defense mechanisms	1.2e-26	-2.20982	0	0	0	-2.20982	2.20982	0	0	0	0	0	3.62617	0	-0.32126
	Ga0555976_0021_72529_73761	Restriction endonuclease S subunit	COG0732	V	Restriction endonuclease S subunit	HsdS	Defense mechanisms	1.2e-26	-2.20982	0	0	0	-2.20982	2.20982	0	0	0	0	0	3.62617	0	-0.32126
	Ga0555976_0009_105650_106132	Heat shock protein HslJ	COG3187	O	Heat shock protein HslJ	HslJ	Posttranslational modification, protein turnover, chaperones	1e-16	-5.77019	0	-2.78947	0	-5.77019	2.98072	0	-2.78947	0	0	0	53.5758	5.91375	2.47636
	Ga0555976_0008_122110_122544	Heat shock protein HslJ	COG3187	O	Heat shock protein HslJ	HslJ	Posttranslational modification, protein turnover, chaperones	8.9e-15	-4.16904	0	0	0	-4.16904	4.16904	0	0	0	0	0	16.9889	0	1.22312
	Ga0555976_0008_121304_122092	Heat shock protein HslJ	COG3187	O	Heat shock protein HslJ	HslJ	Posttranslational modification, protein turnover, chaperones	3.9e-17	-3.54784	0	-1.89112	0	-3.54784	1.65672	0	-1.89112	0	0	0	10.6951	2.70923	0.986142
	Ga0555976_0035_1263_1655	Ribosomal 50S subunit-recycling heat shock protein, contains S4 domain	COG1188	J	Ribosomal 50S subunit-recycling heat shock protein, contains S4 domain	HslR	Translation, ribosomal structure and biogenesis	3e-20	-2.87488	0	0	0	-2.87488	2.87488	0	0	0	0	0	6.3354	0	0.236715
	Ga0555976_0178_3_461	ATP-dependent protease HslVU (ClpYQ), ATPase subunit	COG1220	O	ATP-dependent protease HslVU (ClpYQ), ATPase subunit HslU	HslU	Posttranslational modification, protein turnover, chaperones	9.3e-74	8.19086	1.2939	8.19086	2.43626	6.89696	0	1.14237	5.7546	291.21	118.177	52.9891	0	0	4.52694
	Ga0555976_0099_620_1066	ATP-dependent protease HslVU (ClpYQ), peptidase subunit	COG5405	O	ATP-dependent protease HslVU (ClpYQ), peptidase subunit	HslV	Posttranslational modification, protein turnover, chaperones	3e-71	8.61475	2.13149	8.61475	2.86015	6.48326	0	0.728659	5.7546	391.01	88.4653	52.9891	0	0	4.66808
	Ga0555976_0802_1_531	Molecular chaperone, HSP90 family	COG0326	O	Molecular chaperone, HSP90 family	HtpG	Posttranslational modification, protein turnover, chaperones	9.5e-51	9.73422	1.3703	9.73422	2.6842	8.36392	0	1.3139	7.05002	850.71	328.451	131.516	0	0	5.56886
	Ga0555976_0478_2_421	Putative heme iron utilization protein	COG0748	P	Putative heme iron utilization protein, contains PNPOx domain	HugZ	Inorganic ion transport and metabolism	1.9e-38	7.54652	2.78521	9.43764	3.84037	4.76131	1.89112	1.05516	5.59727	692.445	99.5962	47.4113	2.70923	0	5.12653
	Ga0555976_1619_95_400	Putative heme iron utilization protein	COG0748	P	Putative heme iron utilization protein, contains PNPOx domain	HugZ	Inorganic ion transport and metabolism	2.7e-17	8.89114	3.71475	8.89114	3.90573	5.17638	0	0.190979	4.98541	473.787	35.1615	30.6779	0	0	4.68144
	Ga0555976_0007_132711_133949	Imidazolonepropionase or related amidohydrolase	COG1228	Q	Imidazolonepropionase or related amidohydrolase	HutI	Secondary metabolites biosynthesis, transport and catabolism	5.9e-93	-5.71081	0	-2.20549	0	-5.71081	3.50532	0	-2.20549	0	0	0	51.3752	3.6123	2.39767
	Ga0555976_0007_33704_35008	Imidazolonepropionase or related amidohydrolase	COG1228	Q	Imidazolonepropionase or related amidohydrolase	HutI	Secondary metabolites biosynthesis, transport and catabolism	4.7e-26	-3.47832	0	0	0	-3.47832	3.47832	0	0	0	0	0	10.145	0	0.70754
	Ga0555976_0007_33704_35008	Imidazolonepropionase or related amidohydrolase	COG1228	Q	Imidazolonepropionase or related amidohydrolase	HutI	Secondary metabolites biosynthesis, transport and catabolism	4.7e-26	-3.47832	0	0	0	-3.47832	3.47832	0	0	0	0	0	10.145	0	0.70754
	Ga0555976_0007_35055_38051	Imidazolonepropionase or related amidohydrolase	COG1228	Q	Imidazolonepropionase or related amidohydrolase	HutI	Secondary metabolites biosynthesis, transport and catabolism	7.3e-60	-3.45438	0	0	0	-3.45438	3.45438	0	0	0	0	0	9.96158	0	0.689297
	Ga0555976_0007_35055_38051	Imidazolonepropionase or related amidohydrolase	COG1228	Q	Imidazolonepropionase or related amidohydrolase	HutI	Secondary metabolites biosynthesis, transport and catabolism	7.3e-60	-3.45438	0	0	0	-3.45438	3.45438	0	0	0	0	0	9.96158	0	0.689297
	Ga0555976_0007_35055_38051	Imidazolonepropionase or related amidohydrolase	COG1228	Q	Imidazolonepropionase or related amidohydrolase	HutI	Secondary metabolites biosynthesis, transport and catabolism	7.3e-60	-3.45438	0	0	0	-3.45438	3.45438	0	0	0	0	0	9.96158	0	0.689297
	Ga0555976_0112_1_339	Imidazolonepropionase or related amidohydrolase	COG1228	Q	Imidazolonepropionase or related amidohydrolase	HutI	Secondary metabolites biosynthesis, transport and catabolism	2.4e-37	5.59273	3.70702	5.59273	2.87513	1.88571	0	-0.831893	2.71761	47.2592	2.69535	5.5778	0	0	2.40753
	Ga0555976_0008_47974_48342	DNA-binding transcriptional regulator, HxlR family	COG1733	K	DNA-binding transcriptional regulator, HxlR family	HxlR	Transcription	6.4e-34	-7.96559	0	0	0	-7.96559	7.96559	0	0	0	0	0	248.966	0	3.90788
	Ga0555976_1063_2_481	DNA-binding transcriptional regulator, HxlR family	COG1733	K	DNA-binding transcriptional regulator, HxlR family	HxlR	Transcription	3.2e-33	8.53458	2.87812	8.53458	3.46807	5.65646	0	0.589952	5.0665	369.82	49.4386	32.5096	0	0	4.50373
	Ga0555976_0002_88873_91926	Fe-S-cluster-containing dehydrogenase component	COG0437	C	Fe-S-cluster-containing dehydrogenase component (DMSO reductase)	HybA	Energy production and conversion	7.8e-40	-7.17989	0	-4.67571	0	-7.17989	2.50418	0	-4.67571	0	0	0	143.998	24.5581	3.51783
	Ga0555976_0001_336683_337252	Fe-S-cluster-containing dehydrogenase component	COG0437	C	Fe-S-cluster-containing dehydrogenase component (DMSO reductase)	HybA	Energy production and conversion	1.8e-43	-5.69673	0	-0.580429	0	-5.69673	5.1163	0	-0.580429	0	0	0	50.8666	0.495294	2.32946
	Ga0555976_0002_91966_93369	Ni/Fe-hydrogenase 2 integral membrane subunit HybB	COG5557	C	Ni/Fe-hydrogenase 2 integral membrane subunit HybB	HybB	Energy production and conversion	6.9e-22	-6.25612	0	-2.46346	0	-6.25612	3.79266	0	-2.46346	0	0	0	75.433	4.51538	2.77194
	Ga0555976_0536_3_605	Formate hydrogenlyase subunit 3/Multisubunit Na+/H+ antiporter, MnhD subunit	COG0651	CP	Formate hydrogenlyase subunit 3/Multisubunit Na+/H+ antiporter, MnhD subunit	HyfB		2.5e-59	4.58592	0.256866	4.58592	2.15144	4.32905	0	1.89458	2.43448	23.0159	19.099	4.40568	0	0	2.23046
	Ga0555976_0317_106_708	Hydroxypyruvate isomerase	COG3622	G	Hydroxypyruvate/dehydroerythronate isomerase, Hyi/OtnI family	Hyi	Carbohydrate transport and metabolism	6.2e-92	6.87999	2.15372	6.87999	2.174	4.72627	0	0.020283	4.70598	116.783	25.4696	25.1001	0	0	3.51067
	Ga0555976_0008_3238_4266	Isoaspartyl peptidase or L-asparaginase, Ntn-hydrolase superfamily	COG1446	E	Isoaspartyl peptidase or L-asparaginase, Ntn-hydrolase superfamily	IaaA	Amino acid transport and metabolism	1.7e-111	-6.98051	0	-1.48859	0	-6.98051	5.49192	0	-1.48859	0	0	0	125.283	1.80615	3.23545
	Ga0555976_0020_89395_90390	Isoaspartyl peptidase or L-asparaginase, Ntn-hydrolase superfamily	COG1446	E	Isoaspartyl peptidase or L-asparaginase, Ntn-hydrolase superfamily	IaaA	Amino acid transport and metabolism	3.7e-87	-4.65771	0	-1.48859	0	-4.65771	3.16912	0	-1.48859	0	0	0	24.2413	1.80615	1.65048
	Ga0555976_0339_1_699	Isocitrate dehydrogenase	COG0538	C	Isocitrate dehydrogenase	Icd	Energy production and conversion	1.3e-110	13.5463	2.81698	13.5463	3.76763	10.7293	0	0.95065	9.77866	11962	1696.64	877.356	0	0	7.97495
	Ga0555976_0533_2_460	Monomeric isocitrate dehydrogenase	COG2838	C	Monomeric isocitrate dehydrogenase	IcdM	Energy production and conversion	8.4e-74	8.97442	1.60843	8.97442	2.88138	7.36599	0	1.27295	6.09304	502.001	163.962	67.2634	0	0	4.98802
	Ga0555976_0769_1_234	DNA-binding transcriptional regulator, IclR family	COG1414	K	DNA-binding transcriptional regulator, IclR family	IclR	Transcription	2.9e-08	6.42157	4.03445	6.42157	5.16188	2.38712	0	1.12742	1.25969	84.7207	4.23111	1.39445	0	0	2.89421
	Ga0555976_1351_1_435	Type VI protein secretion system component VasK	COG3523	U	Type VI protein secretion system component VasK	IcmF	Intracellular trafficking, secretion, and vesicular transport	1.8e-33	4.05781	0.183783	4.05781	1.3402	3.87403	0	1.15642	2.71761	15.6542	13.6622	5.5778	0	0	1.94288
	Ga0555976_0024_69062_69589	Isopentenyldiphosphate isomerase	COG1443	I	Isopentenyldiphosphate isomerase	Idi	Lipid transport and metabolism	6.3e-45	-5.13008	0	-3.05522	0	-5.13008	2.07487	0	-3.05522	0	0	0	34.0195	7.31212	2.11219
	Ga0555976_1222_3_455	Isoleucyl-tRNA synthetase	COG0060	J	Isoleucyl-tRNA synthetase	IleS	Translation, ribosomal structure and biogenesis	8.3e-46	7.68924	2.75069	7.68924	3.42356	4.93855	0	0.672869	4.26569	205.392	29.6657	18.2353	0	0	3.92511
	Ga0555976_1086_2_478	Dihydroxyacid dehydratase/phosphogluconate dehydratase	COG0129	EG	Dihydroxyacid dehydratase/phosphogluconate dehydratase	IlvD		7.6e-47	7.01579	1.04282	7.01579	2.30388	5.97297	0	1.26106	4.71191	128.409	61.8121	25.2076	0	0	3.76319
	Ga0555976_0010_26608_27675	Branched-chain amino acid aminotransferase/4-amino-4-deoxychorismate lyase	COG0115	EH	Branched-chain amino acid aminotransferase/4-amino-4-deoxychorismate lyase	IlvE		3.1e-64	-7.51275	0	-3.72632	0	-7.51275	3.78643	0	-3.72632	0	0	0	181.626	12.2353	3.65771
	Ga0555976_0019_898_1731	Branched-chain amino acid aminotransferase/4-amino-4-deoxychorismate lyase	COG0115	EH	Branched-chain amino acid aminotransferase/4-amino-4-deoxychorismate lyase	IlvE		1.4e-43	-3.50187	0	-1.89112	0	-3.50187	1.61075	0	-1.89112	0	0	0	10.3284	2.70923	0.958398
	Ga0555976_0698_2_556	TRAP-type uncharacterized transport system, periplasmic component	COG2358	R	TRAP-type uncharacterized transport system, periplasmic component	Imp	General function prediction only	4.4e-14	5.84054	4.20105	5.84054	3.91876	1.63949	0	-0.282289	1.92178	56.303	2.11556	2.7889	0	0	2.50483
	Ga0555976_0012_50992_51207	Translation initiation factor IF-1	COG0361	J	Translation initiation factor IF-1	InfA	Translation, ribosomal structure and biogenesis	1.5e-34	-6.03462	0	-2.46346	0	-6.03462	3.57116	0	-2.46346	0	0	0	64.5545	4.51538	2.62568
	Ga0555976_0939_3_503	Translation initiation factor IF-2, a GTPase	COG0532	J	Translation initiation factor IF-2, a GTPase	InfB	Translation, ribosomal structure and biogenesis	2.7e-46	8.59846	0.355938	8.59846	2.41976	8.24252	0	2.06382	6.1787	386.61	301.864	71.4394	0	0	5.02377
	Ga0555976_0559_127_600	Translation initiation factor IF-2, a GTPase	COG0532	J	Translation initiation factor IF-2, a GTPase	InfB	Translation, ribosomal structure and biogenesis	6.5e-42	9.33701	0.98726	9.33701	2.67309	8.34975	0	1.68583	6.66392	645.725	325.231	100.4	0	0	5.36724
	Ga0555976_0002_54264_54635	Translation initiation factor IF-3	COG0290	J	Translation initiation factor IF-3	InfC	Translation, ribosomal structure and biogenesis	0.00098	-7.46577	0	-4.47677	0	-7.46577	2.989	0	-4.47677	0	0	0	175.775	21.266	3.67398
	Ga0555976_0035_37785_38252	Translation initiation factor IF-3	COG0290	J	Translation initiation factor IF-3	InfC	Translation, ribosomal structure and biogenesis	9.8e-56	-4.06387	1.23549	-0.655628	1.23549	-5.29936	3.40824	0	-1.89112	1.35461	0	0	38.3792	2.70923	2.13872
	Ga0555976_0015_72359_72754	Transposase and inactivated derivatives	COG2963	X	Transposase InsE and inactivated derivatives	InsE	Mobilome: prophages, transposons	1.5e-09	-3.19025	0	0	0	-3.19025	3.19025	0	0	0	0	0	8.12768	0	0.485838
	Ga0555976_0009_97300_97728	Transposase and inactivated derivatives	COG2963	X	Transposase InsE and inactivated derivatives	InsE	Mobilome: prophages, transposons	5e-08	-2.02716	0	0	0	-2.02716	2.02716	0	0	0	0	0	3.07601	0	-0.485806
	Ga0555976_0134_28_330	Transposase and inactivated derivatives	COG2963	X	Transposase InsE and inactivated derivatives	InsE	Mobilome: prophages, transposons	6.2e-25	10.2687	3.40535	10.2687	4.40641	6.86332	0	1.00105	5.86226	1232.61	115.43	57.1725	0	0	5.63851
	Ga0555976_0942_1_504	TPP-dependent indolepyruvate ferredoxin oxidoreductase, alpha subunit	COG4231	C	TPP-dependent indolepyruvate ferredoxin oxidoreductase, alpha subunit	IorA	Energy production and conversion	9.1e-41	13.2923	4.61788	13.2923	5.04664	8.67444	0	0.42876	8.24569	10031	407.572	302.528	0	0	7.6724
	Ga0555976_0004_180422_181585	Uncharacterized iron-regulated protein	COG3487	S	Imelysin-like iron-regulated protein IrpA, duplicated M75 peptidase-like domain	IrpA	Function unknown	1.2e-75	-5.76046	0	-2.46346	0	-5.76046	3.297	0	-2.46346	0	0	0	53.2091	4.51538	2.44624
	Ga0555976_0004_176585_177694	Predicted periplasmic lipoprotein	COG3489	R	Imelysin-like iron-regulated protein IrpA, duplicated M75 peptidase-like domain	IrpA2	General function prediction only	2.3e-09	-6.95941	0	-4.11627	0	-6.95941	2.84314	0	-4.11627	0	0	0	123.449	16.3429	3.33071
	Ga0555976_0004_176585_177694	Predicted periplasmic lipoprotein	COG3489	R	Imelysin-like iron-regulated protein IrpA, duplicated M75 peptidase-like domain	IrpA2	General function prediction only	2.3e-09	-6.95941	0	-4.11627	0	-6.95941	2.84314	0	-4.11627	0	0	0	123.449	16.3429	3.33071
	Ga0555976_0003_93720_94049	Fe-S cluster assembly iron-binding protein IscA	COG0316	O	Fe-S cluster assembly iron-binding protein IscA	IscA	Posttranslational modification, protein turnover, chaperones	3.8e-31	-6.38619	0	-3.46223	0	-6.38619	2.92396	0	-3.46223	0	0	0	82.6438	10.0213	2.91955
	Ga0555976_1494_3_416	Fe-S cluster assembly iron-binding protein IscA	COG0316	O	Fe-S cluster assembly iron-binding protein IscA	IscA	Posttranslational modification, protein turnover, chaperones	1.2e-24	10.8966	3.58111	12.7878	3.76816	7.31553	1.89112	0.187052	9.01959	7070.27	589.848	518.001	2.70923	0	7.40011
	Ga0555976_0005_170671_171108	DNA-binding transcriptional regulator, IscR family	COG1959	K	DNA-binding transcriptional regulator, IscR family	IscR	Transcription	2.7e-26	-4.32238	0	0	0	-4.32238	4.32238	0	0	0	0	0	19.0062	0	1.33533
	Ga0555976_0006_11185_11595	DNA-binding transcriptional regulator, IscR family	COG1959	K	DNA-binding transcriptional regulator, IscR family	IscR	Transcription	8.9e-40	-4.12766	0	0	0	-4.12766	4.12766	0	0	0	0	0	16.4804	0	1.19273
	Ga0555976_0001_379065_379499	DNA-binding transcriptional regulator, IscR family	COG1959	K	DNA-binding transcriptional regulator, IscR family	IscR	Transcription	4.3e-25	-3.35445	0	0	0	-3.35445	3.35445	0	0	0	0	0	9.22802	0	0.612807
	Ga0555976_0004_38325_39299	Geranylgeranyl pyrophosphate synthase	COG0142	H	Geranylgeranyl pyrophosphate synthase	IspA	Coenzyme transport and metabolism	9.9e-86	-5.12737	0	-0.928333	0	-5.12737	4.19904	0	-0.928333	0	0	0	33.9537	0.903076	1.94181
	Ga0555976_0016_10928_11905	Geranylgeranyl pyrophosphate synthase	COG0142	H	Geranylgeranyl pyrophosphate synthase	IspA	Coenzyme transport and metabolism	1.5e-84	-3.92009	0	0	0	-3.92009	3.92009	0	0	0	0	0	14.1379	0	1.03942
	Ga0555976_1235_27_452	2-C-methyl-D-erythritol 4-phosphate cytidylyltransferase	COG1211	I	2-C-methyl-D-erythritol 4-phosphate cytidylyltransferase	IspD	Lipid transport and metabolism	2.2e-47	4.16929	-0.69569	4.16929	4.16929	4.86498	0	4.86498	0	16.9921	28.141	0	0	0	2.20018
	Ga0555976_0450_3_632	4-diphosphocytidyl-2C-methyl-D-erythritol kinase	COG1947	I	4-diphosphocytidyl-2C-methyl-D-erythritol kinase	IspE	Lipid transport and metabolism	1e-60	9.41664	-0.0242332	9.41664	2.00487	9.44088	0	2.02911	7.41177	682.427	694.004	169.281	0	0	5.7338
	Ga0555976_0611_68_583	4-Hydroxy-3-methylbut-2-enyl diphosphate reductase IspH	COG0761	I	4-Hydroxy-3-methylbut-2-enyl diphosphate reductase IspH	IspH	Lipid transport and metabolism	7.6e-56	7.10891	2.31713	7.10891	3.86491	4.79178	0	1.54778	3.244	137.037	26.6993	8.47417	0	0	3.53928
	Ga0555976_0005_92470_94917	Siderophore synthetase component	COG4264	P	Siderophore synthetase component IucA/IucC/SbnC	IucA	Inorganic ion transport and metabolism	9.9e-100	-7.6445	0	-2.68223	0	-7.6445	4.96228	0	-2.68223	0	0	0	199.09	5.41846	3.71117
	Ga0555976_0011_62581_63420	Voltage-gated potassium channel Kch	COG1226	P	Voltage-gated potassium channel Kch	Kch	Inorganic ion transport and metabolism	3.5e-09	-4.47293	0	0	0	-4.47293	4.47293	0	0	0	0	0	21.2069	0	1.44489
	Ga0555976_0011_108230_109048	3-deoxy-D-manno-octulosonic acid (KDO) 8-phosphate synthase	COG2877	M	3-deoxy-D-manno-octulosonic acid (KDO) 8-phosphate synthase	KdsA	Cell wall/membrane/envelope biogenesis	1.4e-106	-4.71795	0	-0.928333	0	-4.71795	3.78962	0	-0.928333	0	0	0	25.3175	0.903076	1.65711
	Ga0555976_0177_158_865	3-deoxy-D-manno-octulosonic acid (KDO) 8-phosphate synthase	COG2877	M	3-deoxy-D-manno-octulosonic acid (KDO) 8-phosphate synthase	KdsA	Cell wall/membrane/envelope biogenesis	1.3e-119	10.0451	2.36553	10.0451	4.3224	7.6796	0	1.95687	5.72273	1055.54	204.017	51.8096	0	0	5.56939
	Ga0555976_0018_74295_75020	CMP-2-keto-3-deoxyoctulosonic acid synthetase	COG1212	M	CMP-2-keto-3-deoxyoctulosonic acid synthetase	KdsB	Cell wall/membrane/envelope biogenesis	3e-81	-5.97469	0	-0.993195	0	-5.97469	4.98149	0	-0.993195	0	0	0	61.8869	0.990588	2.53175
	Ga0555976_0002_205785_207035	3-deoxy-D-manno-octulosonic-acid transferase	COG1519	M	3-deoxy-D-manno-octulosonic-acid transferase	KdtA	Cell wall/membrane/envelope biogenesis	7.1e-73	-4.00119	0	0	0	-4.00119	4.00119	0	0	0	0	0	15.0133	0	1.0995
	Ga0555976_0028_10549_11760	Kef-type K+ transport system, membrane component KefB	COG0475	P	Kef-type K+ transport system, membrane component KefB	KefB	Inorganic ion transport and metabolism	8.2e-11	-6.8969	0	-2.20549	0	-6.8969	4.69141	0	-2.20549	0	0	0	118.172	3.6123	3.19281
	Ga0555976_0014_28366_30609	Kef-type K+ transport system, membrane component KefB	COG0475	P	Kef-type K+ transport system, membrane component KefB	KefB	Inorganic ion transport and metabolism	4.9e-86	-5.46153	0	-1.48859	0	-5.46153	3.97294	0	-1.48859	0	0	0	43.0641	1.80615	2.19434
	Ga0555976_0013_55770_58040	Kef-type K+ transport system, membrane component KefB	COG0475	P	Kef-type K+ transport system, membrane component KefB	KefB	Inorganic ion transport and metabolism	1.3e-82	-3.93747	0	0	0	-3.93747	3.93747	0	0	0	0	0	14.3213	0	1.05231
	Ga0555976_0022_52663_54198	Carboxypeptidase C (cathepsin A)	COG2939	E	Carboxypeptidase C (cathepsin A)	Kex1	Amino acid transport and metabolism	1.1e-73	-4.94769	0	-0.580429	0	-4.94769	4.36726	0	-0.580429	0	0	0	29.8606	0.495294	1.80355
	Ga0555976_0019_16544_18106	rRNA processing protein Krr1/Pno1, contains KH domain	COG1094	J	rRNA processing protein Krr1/Pno1, contains KH domain	Krr1	Translation, ribosomal structure and biogenesis	4.2e-07	-6.70117	1.23549	-2.95401	1.23549	-7.93667	3.74716	0	-4.1895	1.35461	0	0	244.005	17.246	3.96121
	Ga0555976_0019_16544_18106	rRNA processing protein Krr1/Pno1, contains KH domain	COG1094	J	rRNA processing protein Krr1/Pno1, contains KH domain	Krr1	Translation, ribosomal structure and biogenesis	4.2e-07	-6.70117	1.23549	-2.95401	1.23549	-7.93667	3.74716	0	-4.1895	1.35461	0	0	244.005	17.246	3.96121
	Ga0555976_0001_58773_59606	Uncharacterized conserved protein, LabA/DUF88 family	COG1432	R	NYN domain, predicted PIN-related RNAse, tRNA/rRNA maturation	LabA	General function prediction only	1.2e-10	-6.67819	0	-2.48617	0	-6.67819	4.19201	0	-2.48617	0	0	0	101.408	4.60289	3.0541
	Ga0555976_0020_76630_78627	Beta-galactosidase/beta-glucuronidase	COG3250	G	Beta-galactosidase/beta-glucuronidase	LacZ	Carbohydrate transport and metabolism	6.4e-91	-4.55145	0	0	0	-4.55145	4.55145	0	0	0	0	0	22.449	0	1.50181
	Ga0555976_0020_76630_78627	Beta-galactosidase/beta-glucuronidase	COG3250	G	Beta-galactosidase/beta-glucuronidase	LacZ	Carbohydrate transport and metabolism	6.4e-91	-4.55145	0	0	0	-4.55145	4.55145	0	0	0	0	0	22.449	0	1.50181
	Ga0555976_0026_51109_54657	Zn-dependent metalloprotease	COG3227	O	Zn-dependent metalloprotease (Neutral protease B)	LasB	Posttranslational modification, protein turnover, chaperones	5.4e-90	-5.45688	-1.63949	-1.48859	0	-3.81739	3.96829	1.63949	-1.48859	0	2.11556	0	42.9223	1.80615	2.23739
	Ga0555976_0026_51109_54657	Zn-dependent metalloprotease	COG3227	O	Zn-dependent metalloprotease (Neutral protease B)	LasB	Posttranslational modification, protein turnover, chaperones	5.4e-90	-5.45688	-1.63949	-1.48859	0	-3.81739	3.96829	1.63949	-1.48859	0	2.11556	0	42.9223	1.80615	2.23739
	Ga0555976_0026_54982_57027	Zn-dependent metalloprotease	COG3227	O	Zn-dependent metalloprotease (Neutral protease B)	LasB	Posttranslational modification, protein turnover, chaperones	4.3e-91	-2.80087	0	0	0	-2.80087	2.80087	0	0	0	0	0	5.96862	0	0.177078
	Ga0555976_0016_85771_86640	Diacylglycerol kinase family enzyme	COG1597	IR	Phosphatidylglycerol kinase, diacylglycerol kinase family	LCB5		5.1e-39	-7.12898	0	-2.87215	0	-7.12898	4.25683	0	-2.87215	0	0	0	138.97	6.32153	3.36931
	Ga0555976_0837_271_525	Diacylglycerol kinase family enzyme	COG1597	IR	Phosphatidylglycerol kinase, diacylglycerol kinase family	LCB5		7.2e-16	4.50335	1.75988	4.50335	1.50837	2.74347	0	-0.251518	2.99499	21.6801	5.69679	6.97225	0	0	1.92714
	Ga0555976_0003_69058_70077	Muramoyltetrapeptide carboxypeptidase LdcA (peptidoglycan recycling)	COG1619	M	Muramoyltetrapeptide carboxypeptidase LdcA (peptidoglycan recycling)	LdcA	Cell wall/membrane/envelope biogenesis	2.4e-75	-3.13792	0	-0.928333	0	-3.13792	2.20958	0	-0.928333	0	0	0	7.80252	0.903076	0.554528
	Ga0555976_0028_33503_34492	Lactate dehydrogenase or related 2-hydroxyacid dehydrogenase	COG1052	CHR	Lactate dehydrogenase or related 2-hydroxyacid dehydrogenase	LdhA		7.3e-95	-6.76836	0	-1.48859	0	-6.76836	5.27977	0	-1.48859	0	0	0	108.013	1.80615	3.0894
	Ga0555976_0233_1_792	Lactate dehydrogenase or related 2-hydroxyacid dehydrogenase	COG1052	CHR	Lactate dehydrogenase or related 2-hydroxyacid dehydrogenase	LdhA		3.3e-88	8.30669	3.5106	8.30669	3.44889	4.79609	0	-0.0617126	4.85781	315.638	26.7823	27.9965	0	0	4.30519
	Ga0555976_0720_11_550	Lactate dehydrogenase or related 2-hydroxyacid dehydrogenase	COG1052	CHR	Lactate dehydrogenase or related 2-hydroxyacid dehydrogenase	LdhA		1.4e-40	7.9145	2.70227	7.9145	4.31095	5.21223	0	1.60868	3.60355	240.27	36.0714	11.1556	0	0	4.05177
	Ga0555976_0042_5138_5725	Uncharacterized conserved protein	COG1704	M	Magnetosome formation protein MamQ, lipoprotein antigen LemA family	LemA	Cell wall/membrane/envelope biogenesis	8.1e-60	-6.93093	0	-3.19025	0	-6.93093	3.74068	0	-3.19025	0	0	0	121.016	8.12768	3.25149
	Ga0555976_0277_2_565	Translation elongation factor EF-4, membrane-bound GTPase	COG0481	J	Translation elongation factor EF-4, membrane-bound GTPase	LepA	Translation, ribosomal structure and biogenesis	3.5e-93	9.56424	2.35764	9.56424	3.66242	7.2066	0	1.30478	5.90181	756.045	146.707	58.7892	0	0	5.2591
	Ga0555976_0020_29868_31442	Signal peptidase I	COG0681	U	Signal peptidase I	LepB	Intracellular trafficking, secretion, and vesicular transport	5e-19	-3.86669	0	0	0	-3.86669	3.86669	0	0	0	0	0	13.5878	0	0.999731
	Ga0555976_0014_23611_24474	Isopropylmalate/homocitrate/citramalate synthases	COG0119	E	Isopropylmalate/homocitrate/citramalate synthases	LeuA	Amino acid transport and metabolism	1.5e-23	-3.67756	0	-1.89112	0	-3.67756	1.78644	0	-1.89112	0	0	0	11.7955	2.70923	1.06503
	Ga0555976_0030_21098_22615	Isopropylmalate/homocitrate/citramalate synthases	COG0119	E	Isopropylmalate/homocitrate/citramalate synthases	LeuA	Amino acid transport and metabolism	8.4e-95	-2.97922	0	-0.928333	0	-2.97922	2.05088	0	-0.928333	0	0	0	6.88557	0.903076	0.443229
	Ga0555976_1639_3_398	Isopropylmalate/homocitrate/citramalate synthases	COG0119	E	Isopropylmalate/homocitrate/citramalate synthases	LeuA	Amino acid transport and metabolism	1.4e-31	7.19849	0.193361	7.19849	3.03212	7.00513	0	2.83876	4.16637	145.88	127.456	16.9557	0	0	4.06145
	Ga0555976_0030_22728_23837	Isocitrate/isopropylmalate dehydrogenase	COG0473	CE	Isocitrate/isopropylmalate dehydrogenase	LeuB		5.4e-115	-5.73968	0	-2.68223	0	-5.73968	3.05746	0	-2.68223	0	0	0	52.4339	5.41846	2.44846
	Ga0555976_0008_28665_29783	Isocitrate/isopropylmalate dehydrogenase	COG0473	CE	Isocitrate/isopropylmalate dehydrogenase	LeuB		5.3e-122	-4.36151	0	-1.89112	0	-4.36151	2.47039	0	-1.89112	0	0	0	19.5564	2.70923	1.49361
	Ga0555976_0030_20363_20959	3-isopropylmalate dehydratase small subunit	COG0066	E	3-isopropylmalate dehydratase small subunit	LeuD	Amino acid transport and metabolism	1.4e-61	-3.93354	0	-0.928333	0	-3.93354	3.00521	0	-0.928333	0	0	0	14.2797	0.903076	1.11072
	Ga0555976_0004_68980_69420	SOS-response transcriptional repressor LexA (RecA-mediated autopeptidase)	COG1974	KT	SOS-response transcriptional repressor LexA (RecA-mediated autopeptidase)	LexA		1e-35	-5.17472	0	0	0	-5.17472	5.17472	0	0	0	0	0	35.1198	0	1.94933
	Ga0555976_0001_178100_179053	Prolipoprotein diacylglyceryltransferase	COG0682	M	Prolipoprotein diacylglyceryltransferase	Lgt	Cell wall/membrane/envelope biogenesis	1.3e-56	-5.50561	0	-2.78947	0	-5.50561	2.71614	0	-2.78947	0	0	0	44.431	5.91375	2.30946
	Ga0555976_0905_2_214	NAD-dependent DNA ligase	COG0272	L	NAD-dependent DNA ligase	Lig	Replication, recombination and repair	5.1e-24	3.56115	1.92166	3.56115	3.56115	1.63949	0	1.63949	0	10.8035	2.11556	0	0	0	0.949269
	Ga0555976_0081_1_864	NAD-dependent DNA ligase	COG0272	L	NAD-dependent DNA ligase	Lig	Replication, recombination and repair	4.2e-43	5.88555	3.99984	5.88555	4.62586	1.88571	0	0.626018	1.25969	58.1191	2.69535	1.39445	0	0	2.52106
	Ga0555976_0790_3_536	NAD-dependent DNA ligase	COG0272	L	NAD-dependent DNA ligase	Lig	Replication, recombination and repair	4.5e-48	4.85143	1.06365	4.85143	4.85143	3.78778	0	3.78778	0	27.8686	12.8113	0	0	0	2.0963
	Ga0555976_0018_75099_75929	Aromatic ring-opening dioxygenase, catalytic subunit, LigB family	COG3384	Q	Aromatic ring-opening dioxygenase, catalytic subunit, LigB family	LigB	Secondary metabolites biosynthesis, transport and catabolism	1.6e-78	-5.03828	0	-0.580429	0	-5.03828	4.45785	0	-0.580429	0	0	0	31.8604	0.495294	1.86735
	Ga0555976_0717_3_434	Lipase chaperone LimK	COG5380	O	Lipase chaperone LimK	LimK	Posttranslational modification, protein turnover, chaperones	6.8e-09	4.80781	4.80781	4.80781	4.80781	0	0	0	0	27.0089	0	0	0	0	1.68673
	Ga0555976_0020_9243_10112	Lipoate synthase	COG0320	H	Lipoate synthase	LipA	Coenzyme transport and metabolism	1e-125	-6.11698	0	-2.20549	0	-6.11698	3.91149	0	-2.20549	0	0	0	68.4057	3.6123	2.66748
	Ga0555976_0001_331561_332271	Lipoate-protein ligase B	COG0321	H	Lipoate-protein ligase B	LipB	Coenzyme transport and metabolism	5.2e-64	-3.10754	0	0	0	-3.10754	3.10754	0	0	0	0	0	7.61913	0	0.421224
	Ga0555976_0624_1_513	ABC-type branched-chain amino acid transport system, ATPase component	COG0410	E	ABC-type branched-chain amino acid transport system, ATPase component LivF	LivF	Amino acid transport and metabolism	3.3e-55	7.30269	1.23007	7.30269	2.25514	6.07262	0	1.02507	5.04755	156.881	66.304	32.0724	0	0	3.93283
	Ga0555976_1098_2_418	ABC-type branched-chain amino acid transport system, ATPase component	COG0411	E	ABC-type branched-chain amino acid transport system, ATPase component LivG	LivG	Amino acid transport and metabolism	1.4e-41	4.16343	1.26335	4.16343	4.16343	2.90008	0	2.90008	0	16.9191	6.46467	0	0	0	1.5426
	Ga0555976_0058_663_1424	ABC-type branched-chain amino acid transport system, periplasmic component	COG0683	E	ABC-type branched-chain amino acid transport system, periplasmic component	LivK	Amino acid transport and metabolism	6.4e-34	5.36237	2.94307	5.36237	5.36237	2.4193	0	2.4193	0	40.1373	4.34911	0	0	0	2.18575
	Ga0555976_0404_2_661	ABC-type branched-chain amino acid transport system, periplasmic component	COG0683	E	ABC-type branched-chain amino acid transport system, periplasmic component	LivK	Amino acid transport and metabolism	1.6e-11	5.05429	1.53277	5.05429	5.05429	3.52152	0	3.52152	0	32.2271	10.4837	0	0	0	2.14502
	Ga0555976_1363_1_432	L-lactate permease	COG1620	C	L-lactate permease	LldP	Energy production and conversion	3.5e-49	7.43764	1.84975	7.43764	2.3305	5.58788	0	0.480745	5.10714	172.361	47.0972	33.4668	0	0	3.92366
	Ga0555976_0001_87464_89392	N-acetylglucosaminyl deacetylase, LmbE family	COG2120	G	N-acetylglucosaminyl deacetylase, LmbE family	LmbE	Carbohydrate transport and metabolism	3e-15	-8.00254	0	-1.89112	0	-8.00254	6.11142	0	-1.89112	0	0	0	255.45	2.70923	3.94414
	Ga0555976_0001_87464_89392	N-acetylglucosaminyl deacetylase, LmbE family	COG2120	G	N-acetylglucosaminyl deacetylase, LmbE family	LmbE	Carbohydrate transport and metabolism	3e-15	-8.00254	0	-1.89112	0	-8.00254	6.11142	0	-1.89112	0	0	0	255.45	2.70923	3.94414
	Ga0555976_0011_11482_13419	N-acetylglucosaminyl deacetylase, LmbE family	COG2120	G	N-acetylglucosaminyl deacetylase, LmbE family	LmbE	Carbohydrate transport and metabolism	1.3e-20	-6.40021	0	0	0	-6.40021	6.40021	0	0	0	0	0	83.4606	0	2.81494
	Ga0555976_0005_12084_14615	N-acetylglucosaminyl deacetylase, LmbE family	COG2120	G	N-acetylglucosaminyl deacetylase, LmbE family	LmbE	Carbohydrate transport and metabolism	3.4e-13	-4.29568	0	0	0	-4.29568	4.29568	0	0	0	0	0	18.6394	0	1.31584
	Ga0555976_0028_59859_60575	N-acetylglucosaminyl deacetylase, LmbE family	COG2120	G	N-acetylglucosaminyl deacetylase, LmbE family	LmbE	Carbohydrate transport and metabolism	1.7e-40	-3.52503	0	0	0	-3.52503	3.52503	0	0	0	0	0	10.5117	0	0.743055
	Ga0555976_0002_201031_201480	Outer membrane lipoprotein-sorting protein	COG2834	M	Outer membrane lipoprotein-sorting protein	LolA	Cell wall/membrane/envelope biogenesis	9e-05	-10.6844	0	-7.36743	0	-10.6844	3.31693	0	-7.36743	0	0	0	1644.55	164.127	5.89092
	Ga0555976_0031_28656_29297	Outer membrane lipoprotein-sorting protein	COG2834	M	Outer membrane lipoprotein-sorting protein	LolA	Cell wall/membrane/envelope biogenesis	2.2e-05	-7.1123	0	-2.46346	0	-7.1123	4.64884	0	-2.46346	0	0	0	137.362	4.51538	3.34552
	Ga0555976_0027_25377_26012	Outer membrane lipoprotein-sorting protein	COG2834	M	Outer membrane lipoprotein-sorting protein	LolA	Cell wall/membrane/envelope biogenesis	1.5e-12	-5.43258	0	-1.89112	0	-5.43258	3.54146	0	-1.89112	0	0	0	42.1888	2.70923	2.19495
	Ga0555976_0263_2_754	Outer membrane lipoprotein-sorting protein	COG2834	M	Outer membrane lipoprotein-sorting protein	LolA	Cell wall/membrane/envelope biogenesis	2.4e-09	10.0542	1.16625	10.0542	6.41201	8.88794	0	5.24577	3.64217	1062.19	472.735	11.4854	0	0	5.73425
	Ga0555976_0002_122706_123407	ABC-type lipoprotein export system, ATPase component	COG1136	M	ABC-type lipoprotein export system, ATPase component	LolD	Cell wall/membrane/envelope biogenesis	5.5e-87	-6.35494	0	0	0	-6.35494	6.35494	0	0	0	0	0	80.8515	0	2.78318
	Ga0555976_0014_50036_50758	ABC-type lipoprotein export system, ATPase component	COG1136	M	ABC-type lipoprotein export system, ATPase component	LolD	Cell wall/membrane/envelope biogenesis	1.2e-91	-5.66058	0	-0.928333	0	-5.66058	4.73224	0	-0.928333	0	0	0	49.5829	0.903076	2.31226
	Ga0555976_0023_60495_61196	ABC-type lipoprotein export system, ATPase component	COG1136	M	ABC-type lipoprotein export system, ATPase component	LolD	Cell wall/membrane/envelope biogenesis	3.2e-86	-5.21089	0	-0.928333	0	-5.21089	4.28255	0	-0.928333	0	0	0	36.0367	0.903076	1.99985
	Ga0555976_0001_26115_26780	ABC-type lipoprotein export system, ATPase component	COG1136	M	ABC-type lipoprotein export system, ATPase component	LolD	Cell wall/membrane/envelope biogenesis	3.9e-80	-4.27159	0	0	0	-4.27159	4.27159	0	0	0	0	0	18.3143	0	1.29824
	Ga0555976_0033_40520_41755	ABC-type transport system, involved in lipoprotein release, permease component	COG4591	M	ABC-type transport system involved in lipoprotein release, permease component LolC	LolE	Cell wall/membrane/envelope biogenesis	8.3e-63	-6.48401	0	-2.88929	0	-6.48401	3.59473	0	-2.88929	0	0	0	88.5122	6.40904	2.94361
	Ga0555976_0027_11405_12604	ABC-type transport system, involved in lipoprotein release, permease component	COG4591	M	ABC-type transport system involved in lipoprotein release, permease component LolC	LolE	Cell wall/membrane/envelope biogenesis	1.1e-53	-5.84869	0	-2.46346	0	-5.84869	3.38523	0	-2.46346	0	0	0	56.6277	4.51538	2.50378
	Ga0555976_1617_2_400	ABC-type transport system, involved in lipoprotein release, permease component	COG4591	M	ABC-type transport system involved in lipoprotein release, permease component LolC	LolE	Cell wall/membrane/envelope biogenesis	1.8e-29	5.07479	1.37607	5.07479	3.81509	3.69871	0	2.43902	1.25969	32.7025	11.9845	1.39445	0	0	2.22097
	Ga0555976_0005_117592_118173	Opacity protein and related surface antigens	COG3637	M	Opacity protein LomR and related surface antigens	LomR	Cell wall/membrane/envelope biogenesis	0.00075	-8.10892	0	-4.32568	0	-8.10892	3.78324	0	-4.32568	0	0	0	275.076	19.0521	4.07458
	Ga0555976_0030_2665_3624	Opacity protein and related surface antigens	COG3637	M	Opacity protein LomR and related surface antigens	LomR	Cell wall/membrane/envelope biogenesis	0.00063	-6.18402	0	-3.35132	0	-6.18402	2.8327	0	-3.35132	0	0	0	71.7067	9.20578	2.78393
	Ga0555976_0336_1_699	Predicted ATP-dependent protease	COG1067	O	Predicted ATP-dependent protease	LonB	Posttranslational modification, protein turnover, chaperones	1.5e-41	9.43718	2.64019	9.43718	4.72527	6.79699	0	2.08507	4.71191	692.224	110.198	25.2076	0	0	5.10913
	Ga0555976_0768_313_540	Predicted ATP-dependent protease	COG1067	O	Predicted ATP-dependent protease	LonB	Posttranslational modification, protein turnover, chaperones	1.3e-09	11.5546	4.09083	11.5546	3.19773	7.4638	0	-0.893105	8.35691	3007.09	175.534	326.854	0	0	6.55379
	Ga0555976_1490_3_416	Pyruvate/2-oxoglutarate dehydrogenase complex, dihydrolipoamide dehydrogenase (E3) component or related enzyme	COG1249	C	Dihydrolipoamide dehydrogenase (E3) component of pyruvate/2-oxoglutarate dehydrogenase complex or glutathione oxidoreductase	Lpd	Energy production and conversion	7.3e-33	4.70926	2.32214	4.70926	1.99165	2.38712	0	-0.330487	2.71761	25.1594	4.23111	5.5778	0	0	1.945
	Ga0555976_0511_1_618	Pyruvate/2-oxoglutarate dehydrogenase complex, dihydrolipoamide dehydrogenase (E3) component or related enzyme	COG1249	C	Dihydrolipoamide dehydrogenase (E3) component of pyruvate/2-oxoglutarate dehydrogenase complex or glutathione oxidoreductase	Lpd	Energy production and conversion	1.5e-62	10.0402	1.74116	10.0402	3.16895	8.29901	0	1.4278	6.87122	1051.91	313.958	116.069	0	0	5.69167
	Ga0555976_0109_2_1018	Outer membrane lipoprotein LpoA, binds and activates PBP1a	COG3107	M	Outer membrane lipoprotein LpoA, binds and activates PBP1a	LpoA	Cell wall/membrane/envelope biogenesis	1.1e-102	8.05869	3.13742	8.05869	3.20624	4.92128	0	0.0688271	4.85245	265.629	29.3006	27.889	0	0	4.16765
	Ga0555976_0009_76580_78175	Lipopolysaccharide export system protein LptA	COG1934	M	Lipopolysaccharide export system protein LptA	LptA	Cell wall/membrane/envelope biogenesis	3.9e-10	-4.39962	0	-0.928333	0	-4.39962	3.47129	0	-0.928333	0	0	0	20.1065	0.903076	1.43554
	Ga0555976_0009_76580_78175	Lipopolysaccharide export system protein LptA	COG1934	M	Lipopolysaccharide export system protein LptA	LptA	Cell wall/membrane/envelope biogenesis	3.9e-10	-4.39962	0	-0.928333	0	-4.39962	3.47129	0	-0.928333	0	0	0	20.1065	0.903076	1.43554
	Ga0555976_0009_76580_78175	Lipopolysaccharide export system protein LptA	COG1934	M	Lipopolysaccharide export system protein LptA	LptA	Cell wall/membrane/envelope biogenesis	3.9e-10	-4.39962	0	-0.928333	0	-4.39962	3.47129	0	-0.928333	0	0	0	20.1065	0.903076	1.43554
	Ga0555976_0024_58353_59093	ABC-type lipopolysaccharide export system, ATPase component	COG1137	M	ABC-type lipopolysaccharide export system, ATPase component	LptB	Cell wall/membrane/envelope biogenesis	3.6e-112	-5.26978	0	-2.46346	0	-5.26978	2.80632	0	-2.46346	0	0	0	37.5799	4.51538	2.1305
	Ga0555976_0007_99352_102105	LPS assembly outer membrane protein LptD (organic solvent tolerance protein OstA)	COG1452	M	LPS assembly outer membrane protein LptD (organic solvent tolerance protein OstA)	LptD	Cell wall/membrane/envelope biogenesis	5.2e-18	-5.77876	-1.66656	-3.32636	0	-4.11221	2.4524	1.66656	-3.32636	0	2.17456	0	53.901	9.03076	2.56658
	Ga0555976_0621_2_580	LPS assembly outer membrane protein LptD (organic solvent tolerance protein OstA)	COG1452	M	LPS assembly outer membrane protein LptD (organic solvent tolerance protein OstA)	LptD	Cell wall/membrane/envelope biogenesis	2e-32	9.41879	1.95905	9.41879	3.01323	7.45974	0	1.05419	6.40556	683.445	175.038	83.7745	0	0	5.23884
	Ga0555976_0031_29306_30745	Lipopolysaccharide export LptBFGC system, permease protein LptF	COG0795	MN	Lipopolysaccharide export LptBFGC system, permease protein LptF	LptF		4.7e-52	-4.88437	0	-2.20549	0	-4.88437	2.67888	0	-2.20549	0	0	0	28.5353	3.6123	1.8609
	Ga0555976_0042_12027_12647	Lipopolysaccharide export LptBFGC system, permease protein LptF	COG0795	MN	Lipopolysaccharide export LptBFGC system, permease protein LptF	LptF		0.00048	-3.93354	0	-2.10166	0	-3.93354	1.83188	0	-2.10166	0	0	0	14.2797	3.29203	1.25685
	Ga0555976_0035_17562_18650	Lipopolysaccharide export LptBFGC system, permease protein LptF	COG0795	MN	Lipopolysaccharide export LptBFGC system, permease protein LptF	LptF		9.4e-56	-2.72287	0	0	0	-2.72287	2.72287	0	0	0	0	0	5.60185	0	0.113658
	Ga0555976_0823_222_527	Lipopolysaccharide export LptBFGC system, permease protein LptF	COG0795	MN	Lipopolysaccharide export LptBFGC system, permease protein LptF	LptF		7.2e-25	8.76569	1.07623	8.76569	3.0459	7.68947	0	1.96968	5.71979	434.248	205.424	51.7021	0	0	4.92924
	Ga0555976_0008_102628_103413	Acyl-[acyl carrier protein]--UDP-N-acetylglucosamine O-acyltransferase	COG1043	M	Acyl-[acyl carrier protein]--UDP-N-acetylglucosamine O-acyltransferase	LpxA	Cell wall/membrane/envelope biogenesis	4e-91	-3.6356	0	0	0	-3.6356	3.6356	0	0	0	0	0	11.4287	0	0.826689
	Ga0555976_0006_57638_58747	Lipid A disaccharide synthetase	COG0763	M	Lipid A disaccharide synthetase	LpxB	Cell wall/membrane/envelope biogenesis	1.1e-99	-5.03645	0	0	0	-5.03645	5.03645	0	0	0	0	0	31.8188	0	1.85062
	Ga0555976_1491_78_416	Lipid A disaccharide synthetase	COG0763	M	Lipid A disaccharide synthetase	LpxB	Cell wall/membrane/envelope biogenesis	8.5e-35	7.63154	1.77881	7.63154	3.48314	5.85273	0	1.70433	4.1484	197.299	56.7891	16.7334	0	0	3.99202
	Ga0555976_0008_103494_104891	UDP-3-O-acyl-N-acetylglucosamine deacetylase	COG0774	M	UDP-3-O-acyl-N-acetylglucosamine deacetylase	LpxC	Cell wall/membrane/envelope biogenesis	1.4e-83	-5.81681	0	-2.46346	0	-5.81681	3.35335	0	-2.46346	0	0	0	55.3681	4.51538	2.48296
	Ga0555976_0008_103494_104891	UDP-3-O-acyl-N-acetylglucosamine deacetylase	COG0774	M	UDP-3-O-acyl-N-acetylglucosamine deacetylase	LpxC	Cell wall/membrane/envelope biogenesis	1.4e-83	-5.81681	0	-2.46346	0	-5.81681	3.35335	0	-2.46346	0	0	0	55.3681	4.51538	2.48296
	Ga0555976_0008_104875_105918	UDP-3-O-[3-hydroxymyristoyl] glucosamine N-acyltransferase	COG1044	M	UDP-3-O-[3-hydroxymyristoyl] glucosamine N-acyltransferase	LpxD	Cell wall/membrane/envelope biogenesis	3.1e-107	-5.18037	0	-2.87215	0	-5.18037	2.30822	0	-2.87215	0	0	0	35.2616	6.32153	2.11826
	Ga0555976_0022_66132_67133	UDP-3-O-[3-hydroxymyristoyl] glucosamine N-acyltransferase	COG1044	M	UDP-3-O-[3-hydroxymyristoyl] glucosamine N-acyltransferase	LpxD	Cell wall/membrane/envelope biogenesis	1e-97	-4.77612	0	0	0	-4.77612	4.77612	0	0	0	0	0	26.4003	0	1.66394
	Ga0555976_0008_100942_101946	UDP-3-O-[3-hydroxymyristoyl] glucosamine N-acyltransferase	COG1044	M	UDP-3-O-[3-hydroxymyristoyl] glucosamine N-acyltransferase	LpxD	Cell wall/membrane/envelope biogenesis	5.3e-75	-3.91612	0	-0.928333	0	-3.91612	2.98779	0	-0.928333	0	0	0	14.0963	0.903076	1.09857
	Ga0555976_0008_100942_101946	UDP-3-O-[3-hydroxymyristoyl] glucosamine N-acyltransferase	COG1044	M	UDP-3-O-[3-hydroxymyristoyl] glucosamine N-acyltransferase	LpxD	Cell wall/membrane/envelope biogenesis	5.3e-75	-3.91612	0	-0.928333	0	-3.91612	2.98779	0	-0.928333	0	0	0	14.0963	0.903076	1.09857
	Ga0555976_0013_38235_38990	UDP-2,3-diacylglucosamine pyrophosphatase LpxH	COG2908	M	UDP-2,3-diacylglucosamine pyrophosphatase LpxH	LpxH	Cell wall/membrane/envelope biogenesis	1.2e-28	-4.4418	0	-0.928333	0	-4.4418	3.51346	0	-0.928333	0	0	0	20.7327	0.903076	1.46491
	Ga0555976_0020_4179_5204	Tetraacyldisaccharide-1-P 4'-kinase	COG1663	M	Tetraacyldisaccharide-1-P 4'-kinase (Lipid A 4'-kinase)	LpxK	Cell wall/membrane/envelope biogenesis	3.3e-68	-3.32835	0	-1.48859	0	-3.32835	1.83976	0	-1.48859	0	0	0	9.04463	1.80615	0.774799
	Ga0555976_0009_46340_47257	Lauroyl/myristoyl acyltransferase	COG1560	I	Palmitoleoyl-ACP: Kdo2-lipid-IV acyltransferase (lipid A biosynthesis)	LpxP	Lipid transport and metabolism	2.6e-49	-3.71377	0	-1.89112	0	-3.71377	1.82265	0	-1.89112	0	0	0	12.1206	2.70923	1.08721
	Ga0555976_0018_69688_70167	DNA-binding transcriptional regulator, Lrp family	COG1522	K	DNA-binding transcriptional regulator, Lrp family	Lrp	Transcription	6.2e-29	-6.61272	0	-3.91087	0	-6.61272	2.70185	0	-3.91087	0	0	0	96.8649	14.0414	3.09925
	Ga0555976_0013_71542_72012	DNA-binding transcriptional regulator, Lrp family	COG1522	K	DNA-binding transcriptional regulator, Lrp family	Lrp	Transcription	9.5e-37	-6.04267	0	-1.92476	0	-6.04267	4.11791	0	-1.92476	0	0	0	64.9213	2.79674	2.60591
	Ga0555976_0017_96403_96855	DNA-binding transcriptional regulator, Lrp family	COG1522	K	DNA-binding transcriptional regulator, Lrp family	Lrp	Transcription	4.2e-34	-4.74686	0	0	0	-4.74686	4.74686	0	0	0	0	0	25.8502	0	1.64288
	Ga0555976_0003_226724_227290	DNA-binding transcriptional regulator, Lrp family	COG1522	K	DNA-binding transcriptional regulator, Lrp family	Lrp	Transcription	1.2e-29	-2.77122	0	0	0	-2.77122	2.77122	0	0	0	0	0	5.82685	0	0.153038
	Ga0555976_0016_88891_89745	Leucine-rich repeat (LRR) protein	COG4886	K	Leucine-rich repeat (LRR) protein	LRR	Transcription	1.9e-14	-6.89043	0	-4.94493	0	-6.89043	1.9455	0	-4.94493	0	0	0	117.639	29.8015	3.38399
	Ga0555976_0003_23412_24008	Lipoprotein signal peptidase	COG0597	MU	Lipoprotein signal peptidase	LspA		1.7e-26	-2.51766	0	0	0	-2.51766	2.51766	0	0	0	0	0	4.72651	0	-0.0562508
	Ga0555976_0003_23412_24008	Lipoprotein signal peptidase	COG0597	MU	Lipoprotein signal peptidase	LspA		1.7e-26	-2.51766	0	0	0	-2.51766	2.51766	0	0	0	0	0	4.72651	0	-0.0562508
	Ga0555976_0006_140218_141576	Saccharopine dehydrogenase, NADP-dependent	COG1748	E	Saccharopine dehydrogenase, NADP-dependent	Lys9	Amino acid transport and metabolism	1.6e-47	-9.5976	0	-4.8505	0	-9.5976	4.74709	0	-4.8505	0	0	0	773.755	27.8501	5.07718
	Ga0555976_0006_140218_141576	Saccharopine dehydrogenase, NADP-dependent	COG1748	E	Saccharopine dehydrogenase, NADP-dependent	Lys9	Amino acid transport and metabolism	1.6e-47	-9.5976	0	-4.8505	0	-9.5976	4.74709	0	-4.8505	0	0	0	773.755	27.8501	5.07718
	Ga0555976_0005_157289_158431	Saccharopine dehydrogenase, NADP-dependent	COG1748	E	Saccharopine dehydrogenase, NADP-dependent	Lys9	Amino acid transport and metabolism	1.5e-28	-7.98745	0	-1.76084	0	-7.98745	6.22661	0	-1.76084	0	0	0	252.783	2.38896	3.9325
	Ga0555976_0008_132047_133066	Saccharopine dehydrogenase, NADP-dependent	COG1748	E	Saccharopine dehydrogenase, NADP-dependent	Lys9	Amino acid transport and metabolism	9.3e-15	-5.55326	0	-2.20549	0	-5.55326	3.34777	0	-2.20549	0	0	0	45.9567	3.6123	2.29393
	Ga0555976_0878_2_517	Saccharopine dehydrogenase, NADP-dependent	COG1748	E	Saccharopine dehydrogenase, NADP-dependent	Lys9	Amino acid transport and metabolism	1.4e-58	6.82993	1.83659	6.73127	3.28931	4.99334	-0.0986611	1.45272	3.44195	420.984	117.148	42.1633	2.70923	2.97176	4.76384
	Ga0555976_0034_37882_39099	Diaminopimelate decarboxylase	COG0019	E	Diaminopimelate decarboxylase	LysA	Amino acid transport and metabolism	1.6e-106	-6.81339	0	-0.928333	0	-6.81339	5.88506	0	-0.928333	0	0	0	111.47	0.903076	3.11238
	Ga0555976_0001_105027_106973	LysM repeat	COG1388	M	LysM repeat	LysM	Cell wall/membrane/envelope biogenesis	3.3e-24	-6.62885	0	-3.62436	0	-6.62885	3.00449	0	-3.62436	0	0	0	97.9653	11.3322	3.08464
	Ga0555976_0001_105027_106973	LysM repeat	COG1388	M	LysM repeat	LysM	Cell wall/membrane/envelope biogenesis	3.3e-24	-6.62885	0	-3.62436	0	-6.62885	3.00449	0	-3.62436	0	0	0	97.9653	11.3322	3.08464
	Ga0555976_0001_105027_106973	LysM repeat	COG1388	M	LysM repeat	LysM	Cell wall/membrane/envelope biogenesis	3.3e-24	-6.62885	0	-3.62436	0	-6.62885	3.00449	0	-3.62436	0	0	0	97.9653	11.3322	3.08464
	Ga0555976_0001_105027_106973	LysM repeat	COG1388	M	LysM repeat	LysM	Cell wall/membrane/envelope biogenesis	3.3e-24	-6.62885	0	-3.62436	0	-6.62885	3.00449	0	-3.62436	0	0	0	97.9653	11.3322	3.08464
	Ga0555976_0026_22774_24741	LysM repeat	COG1388	M	LysM repeat	LysM	Cell wall/membrane/envelope biogenesis	1.7e-27	-5.23918	0	-3.45073	0	-5.23918	1.78845	0	-3.45073	0	0	0	36.7703	9.93384	2.23439
	Ga0555976_0026_22774_24741	LysM repeat	COG1388	M	LysM repeat	LysM	Cell wall/membrane/envelope biogenesis	1.7e-27	-5.23918	0	-3.45073	0	-5.23918	1.78845	0	-3.45073	0	0	0	36.7703	9.93384	2.23439
	Ga0555976_0026_22774_24741	LysM repeat	COG1388	M	LysM repeat	LysM	Cell wall/membrane/envelope biogenesis	1.7e-27	-5.23918	0	-3.45073	0	-5.23918	1.78845	0	-3.45073	0	0	0	36.7703	9.93384	2.23439
	Ga0555976_0008_93548_94444	DNA-binding transcriptional regulator, LysR family	COG0583	K	DNA-binding transcriptional regulator, LysR family	LysR	Transcription	5e-56	-3.16766	0	0	0	-3.16766	3.16766	0	0	0	0	0	7.98591	0	0.46824
	Ga0555976_0009_98700_99641	DNA-binding transcriptional regulator, LysR family	COG0583	K	DNA-binding transcriptional regulator, LysR family	LysR	Transcription	7.4e-54	-2.51766	0	-1.48859	0	-2.51766	1.02906	0	-1.48859	0	0	0	4.72651	1.80615	0.267377
	Ga0555976_1196_59_457	DNA-binding transcriptional regulator, LysR family	COG0583	K	DNA-binding transcriptional regulator, LysR family	LysR	Transcription	1.3e-15	7.20277	5.2808	7.20277	4.82888	1.92197	0	-0.451917	2.37389	146.316	2.7894	4.18335	0	0	3.42288
	Ga0555976_0419_3_656	DNA-binding transcriptional regulator, LysR family	COG0583	K	DNA-binding transcriptional regulator, LysR family	LysR	Transcription	3.3e-27	4.9097	2.53228	4.9097	1.91471	2.37742	0	-0.617566	2.99499	29.0585	4.19607	6.97225	0	0	2.0851
	Ga0555976_1360_195_434	DNA-binding transcriptional regulator, LysR family	COG0583	K	DNA-binding transcriptional regulator, LysR family	LysR	Transcription	2.1e-22	3.71583	1.1539	3.71583	1.34194	2.56193	0	0.18804	2.37389	12.1394	4.90495	4.18335	0	0	1.44587
	Ga0555976_0712_2_481	DNA-binding transcriptional regulator, LysR family	COG0583	K	DNA-binding transcriptional regulator, LysR family	LysR	Transcription	8.2e-12	5.28317	2.44349	5.28317	3.89537	2.83967	0	1.45188	1.38779	37.9396	6.15859	1.61678	0	0	2.21299
	Ga0555976_0296_3_722	DNA-binding transcriptional regulator, LysR family	COG0583	K	DNA-binding transcriptional regulator, LysR family	LysR	Transcription	3.1e-46	4.88494	2.00785	4.88494	3.62524	2.87709	0	1.6174	1.25969	28.547	6.34667	1.39445	0	0	1.98205
	Ga0555976_0926_201_509	DNA-binding transcriptional regulator, LysR family	COG0583	K	DNA-binding transcriptional regulator, LysR family	LysR	Transcription	5.9e-08	6.50101	2.9839	6.50101	2.35262	3.51711	0	-0.631286	4.1484	89.5733	10.4487	16.7334	0	0	3.15064
	Ga0555976_0417_2_640	DNA-binding transcriptional regulator, LysR family	COG0583	K	DNA-binding transcriptional regulator, LysR family	LysR	Transcription	1e-22	7.12772	3.21689	7.12772	3.21584	3.91083	0	-0.00104985	3.91188	138.849	14.041	14.052	0	0	3.50821
	Ga0555976_1552_2_319	DNA-binding transcriptional regulator, LysR family	COG0583	K	DNA-binding transcriptional regulator, LysR family	LysR	Transcription	6.3e-29	5.61931	1.68046	5.61931	3.24543	3.93885	0	1.56497	2.37389	48.1565	14.336	4.18335	0	0	2.59041
	Ga0555976_0489_3_626	DNA-binding transcriptional regulator, LysR family	COG0583	K	DNA-binding transcriptional regulator, LysR family	LysR	Transcription	4.7e-32	6.00913	2.02109	6.00913	4.62134	3.98804	0	2.60025	1.38779	63.4062	14.8679	1.61678	0	0	2.77122
	Ga0555976_1414_3_425	DNA-binding transcriptional regulator, LysR family	COG0583	K	DNA-binding transcriptional regulator, LysR family	LysR	Transcription	8.7e-13	4.70523	0.333474	4.70523	3.44553	4.37175	0	3.11206	1.25969	25.0864	19.7028	1.39445	0	0	2.22319
	Ga0555976_1156_1_375	DNA-binding transcriptional regulator, LysR family	COG0583	K	DNA-binding transcriptional regulator, LysR family	LysR	Transcription	3e-13	7.4212	2.78255	7.4212	2.43091	4.63865	0	-0.351642	4.99029	170.398	23.9099	30.7854	0	0	3.80708
	Ga0555976_0182_2_748	DNA-binding transcriptional regulator, LysR family	COG0583	K	DNA-binding transcriptional regulator, LysR family	LysR	Transcription	3.1e-49	7.79886	3.08096	7.79886	4.78456	4.7179	0	1.7036	3.0143	221.685	25.3166	7.07972	0	0	3.92822
	Ga0555976_1134_3_470	DNA-binding transcriptional regulator, LysR family	COG0583	K	DNA-binding transcriptional regulator, LysR family	LysR	Transcription	1.3e-43	7.42134	2.39591	7.42134	2.87839	5.02544	0	0.482486	4.54295	170.414	31.5692	22.3112	0	0	3.80352
	Ga0555976_0289_106_729	DNA-binding transcriptional regulator, LysR family	COG0583	K	DNA-binding transcriptional regulator, LysR family	LysR	Transcription	8.5e-49	8.94208	2.40917	8.94208	3.77773	6.53292	0	1.36856	5.16435	490.853	91.5985	34.8613	0	0	4.81594
	Ga0555976_0007_66285_67655	Glutathione synthase/RimK-type ligase, ATP-grasp superfamily	COG0189	EHJQ	Glutathione synthase, LysX or RimK-type ligase, ATP-grasp superfamily	LysX		4.9e-74	-5.54195	0	0	0	-5.54195	5.54195	0	0	0	0	0	45.5899	0	2.21025
	Ga0555976_0014_49144_50001	Glutathione synthase/RimK-type ligase, ATP-grasp superfamily	COG0189	EHJQ	Glutathione synthase, LysX or RimK-type ligase, ATP-grasp superfamily	LysX		2e-20	-3.98458	0	-0.928333	0	-3.98458	3.05624	0	-0.928333	0	0	0	14.8299	0.903076	1.14632
	Ga0555976_1449_1_300	Glutathione synthase/RimK-type ligase, ATP-grasp superfamily	COG0189	EHJQ	Glutathione synthase, LysX or RimK-type ligase, ATP-grasp superfamily	LysX		5.5e-16	8.54216	3.52508	8.54216	5.54717	5.01708	0	2.02209	2.99499	371.774	31.3811	6.97225	0	0	4.40703
	Ga0555976_0008_56092_56922	Sensor histidine kinase, LytS/YehU family	COG3275	T	Sensor histidine kinase, LytS/YehU family	LytS	Signal transduction mechanisms	1.3e-40	-2.37193	0	0	0	-2.37193	2.37193	0	0	0	0	0	4.17634	0	-0.180002
	Ga0555976_0011_86445_87140	DNA-binding response regulator, LytR/AlgR family	COG3279	KT	DNA-binding response regulator, LytR/AlgR family	LytT		1.4e-42	-5.99267	1.59177	-5.24298	1.59177	-7.58444	0.749692	0	-6.83475	2.0142	0	0	190.931	113.147	4.11445
	Ga0555976_0002_166553_167299	DNA-binding response regulator, LytR/AlgR family	COG3279	KT	DNA-binding response regulator, LytR/AlgR family	LytT		9.9e-26	-7.20903	0	-1.48859	0	-7.20903	5.72044	0	-1.48859	0	0	0	146.957	1.80615	3.39292
	Ga0555976_0037_18664_19410	DNA-binding response regulator, LytR/AlgR family	COG3279	KT	DNA-binding response regulator, LytR/AlgR family	LytT		5.8e-26	-5.3586	0	0	0	-5.3586	5.3586	0	0	0	0	0	40.0297	0	2.08018
	Ga0555976_0003_110819_111535	DNA-binding response regulator, LytR/AlgR family	COG3279	KT	DNA-binding response regulator, LytR/AlgR family	LytT		1.9e-44	-4.44616	0	0	0	-4.44616	4.44616	0	0	0	0	0	20.7985	0	1.42544
	Ga0555976_0009_37308_38063	DNA-binding response regulator, LytR/AlgR family	COG3279	KT	DNA-binding response regulator, LytR/AlgR family	LytT		4e-41	-2.04181	0	0	0	-2.04181	2.04181	0	0	0	0	0	3.11762	0	-0.472369
	Ga0555976_0005_20447_21031	Predicted house-cleaning NTP pyrophosphatase, Maf/HAM1 superfamily	COG0424	Q	7-methyl-GTP pyrophosphatase and related NTP pyrophosphatases, Maf/HAM1 superfamily	Maf	Secondary metabolites biosynthesis, transport and catabolism	5.7e-49	-2.87488	0	0	0	-2.87488	2.87488	0	0	0	0	0	6.3354	0	0.236715
	Ga0555976_0801_35_532	Predicted house-cleaning NTP pyrophosphatase, Maf/HAM1 superfamily	COG0424	Q	7-methyl-GTP pyrophosphatase and related NTP pyrophosphatases, Maf/HAM1 superfamily	Maf	Secondary metabolites biosynthesis, transport and catabolism	1.6e-52	9.75799	3.18604	9.75799	2.97536	6.57195	0	-0.210679	6.78263	864.862	94.1381	109.097	0	0	5.3642
	Ga0555976_0442_1_645	ABC-type sugar transport system, ATPase component	COG3839	G	ABC-type sugar transport system, ATPase component MalK	MalK	Carbohydrate transport and metabolism	5.5e-57	7.93678	0.911774	7.93678	3.78838	7.02501	0	2.87661	4.1484	244.024	129.238	16.7334	0	0	4.3567
	Ga0555976_0288_327_728	ABC-type sugar transport system, ATPase component	COG3839	G	ABC-type sugar transport system, ATPase component MalK	MalK	Carbohydrate transport and metabolism	1.6e-12	9.18658	1.26752	9.18658	1.66558	7.91906	0	0.398066	7.521	581.688	241.033	182.673	0	0	5.3037
	Ga0555976_0024_70538_71512	Mannose-6-phosphate isomerase, class I	COG1482	G	Mannose-6-phosphate isomerase, class I	ManA	Carbohydrate transport and metabolism	6.8e-67	-5.07621	0	-2.20549	0	-5.07621	2.87072	0	-2.20549	0	0	0	32.7357	3.6123	1.9837
	Ga0555976_0024_70538_71512	Mannose-6-phosphate isomerase, class I	COG1482	G	Mannose-6-phosphate isomerase, class I	ManA	Carbohydrate transport and metabolism	6.8e-67	-5.07621	0	-2.20549	0	-5.07621	2.87072	0	-2.20549	0	0	0	32.7357	3.6123	1.9837
	Ga0555976_0020_64838_65806	Mannose-6-phosphate isomerase, class I	COG1482	G	Mannose-6-phosphate isomerase, class I	ManA	Carbohydrate transport and metabolism	6.4e-70	-2.97922	0	0	0	-2.97922	2.97922	0	0	0	0	0	6.88557	0	0.31999
	Ga0555976_0020_64838_65806	Mannose-6-phosphate isomerase, class I	COG1482	G	Mannose-6-phosphate isomerase, class I	ManA	Carbohydrate transport and metabolism	6.4e-70	-2.97922	0	0	0	-2.97922	2.97922	0	0	0	0	0	6.88557	0	0.31999
	Ga0555976_0005_104947_106335	Phosphomannomutase	COG1109	G	Phosphomannomutase	ManB	Carbohydrate transport and metabolism	9e-107	-6.05466	0	-1.89112	0	-6.05466	4.16354	0	-1.89112	0	0	0	65.4715	2.70923	2.61272
	Ga0555976_0019_26834_28561	Phosphomannomutase	COG1109	G	Phosphomannomutase	ManB	Carbohydrate transport and metabolism	6.5e-120	-3.79658	0	0	0	-3.79658	3.79658	0	0	0	0	0	12.8958	0	0.947464
	Ga0555976_0458_3_476	Phosphomannomutase	COG1109	G	Phosphomannomutase	ManB	Carbohydrate transport and metabolism	4.2e-48	9.24431	1.74419	9.24431	2.60037	7.50012	0	0.856178	6.64394	605.478	180.034	99.006	0	0	5.17561
	Ga0555976_0003_67114_67647	Mannose-6-phosphate isomerase, cupin superfamily	COG0662	G	Mannose-6-phosphate isomerase, cupin superfamily	ManC	Carbohydrate transport and metabolism	1.7e-09	-4.26848	0	0	0	-4.26848	4.26848	0	0	0	0	0	18.2727	0	1.29597
	Ga0555976_1519_26_415	Mannose-6-phosphate isomerase, cupin superfamily	COG0662	G	Mannose-6-phosphate isomerase, cupin superfamily	ManC	Carbohydrate transport and metabolism	2.9e-42	10.9282	3.79695	10.9282	4.47054	7.13127	0	0.673586	6.45768	1947.59	139.193	86.8932	0	0	6.07474
	Ga0555976_0002_237433_238251	Methionine aminopeptidase	COG0024	J	Methionine aminopeptidase	Map	Translation, ribosomal structure and biogenesis	1.8e-75	-4.29505	1.23549	-1.63665	1.23549	-5.53054	2.6584	0	-2.87215	1.35461	0	0	45.2232	6.32153	2.35895
	Ga0555976_0877_103_519	Methionine aminopeptidase	COG0024	J	Methionine aminopeptidase	Map	Translation, ribosomal structure and biogenesis	7.4e-47	9.39123	2.93374	9.39123	3.97057	6.45749	0	1.03682	5.42067	670.495	86.8816	41.8335	0	0	5.07419
	Ga0555976_0012_63995_64624	Small neutral amino acid transporter SnatA, MarC family	COG2095	E	Small neutral amino acid transporter SnatA, MarC family	MarC	Amino acid transport and metabolism	3.3e-58	-2.87488	0	0	0	-2.87488	2.87488	0	0	0	0	0	6.3354	0	0.236715
	Ga0555976_0039_21810_22391	Small neutral amino acid transporter SnatA, MarC family	COG2095	E	Small neutral amino acid transporter SnatA, MarC family	MarC	Amino acid transport and metabolism	1.4e-39	-2.26591	0	0	0	-2.26591	2.26591	0	0	0	0	0	3.80956	0	-0.271923
	Ga0555976_0009_117055_117585	DNA-binding transcriptional regulator, MarR family	COG1846	K	DNA-binding transcriptional regulator, MarR family	MarR	Transcription	8.3e-18	-6.87945	0	-2.68223	0	-6.87945	4.19723	0	-2.68223	0	0	0	116.739	5.41846	3.19588
	Ga0555976_0010_65585_66043	DNA-binding transcriptional regulator, MarR family	COG1846	K	DNA-binding transcriptional regulator, MarR family	MarR	Transcription	1.9e-19	-6.87822	0	-2.46346	0	-6.87822	4.41476	0	-2.46346	0	0	0	116.639	4.51538	3.18763
	Ga0555976_0019_39272_39718	DNA-binding transcriptional regulator, MarR family	COG1846	K	DNA-binding transcriptional regulator, MarR family	MarR	Transcription	1.2e-23	-4.54013	0	-1.89112	0	-4.54013	2.64901	0	-1.89112	0	0	0	22.2656	2.70923	1.60843
	Ga0555976_0031_6129_6560	DNA-binding transcriptional regulator, MarR family	COG1846	K	DNA-binding transcriptional regulator, MarR family	MarR	Transcription	8.9e-20	-3.40528	0	0	0	-3.40528	3.40528	0	0	0	0	0	9.5948	0	0.651783
	Ga0555976_0033_20809_21135	NTP pyrophosphatase, house-cleaning of non-canonical NTPs	COG1694	V	NTP pyrophosphatase, house-cleaning of non-canonical NTPs	MazG	Defense mechanisms	1.7e-19	-2.70309	0	-1.89112	0	-2.70309	0.811971	0	-1.89112	0	0	0	5.51195	2.70923	0.497276
	Ga0555976_0010_26147_26527	Predicted phosphohydrolase, Cof family, HAD superfamily	COG4696	F	NTP pyrophosphatase, MazG superfamily	MazG2	Nucleotide transport and metabolism	5.8e-13	-3.88064	0	-0.928333	0	-3.88064	2.95231	0	-0.928333	0	0	0	13.7295	0.903076	1.07381
	Ga0555976_0010_26147_26527	Predicted phosphohydrolase, Cof family, HAD superfamily	COG4696	F	NTP pyrophosphatase, MazG superfamily	MazG2	Nucleotide transport and metabolism	5.8e-13	-3.88064	0	-0.928333	0	-3.88064	2.95231	0	-0.928333	0	0	0	13.7295	0.903076	1.07381
	Ga0555976_0021_78756_79988	5-methylcytosine-specific restriction endonuclease McrBC, regulatory subunit McrC	COG4268	V	5-methylcytosine-specific restriction endonuclease McrBC, regulatory subunit McrC	McrC	Defense mechanisms	3.1e-53	-3.63076	-1.23123	0	0	-2.39953	3.63076	1.23123	0	0	1.34768	0	11.3871	0	0.934897
	Ga0555976_0205_3_827	5-methylcytosine-specific restriction endonuclease McrBC, regulatory subunit McrC	COG4268	V	5-methylcytosine-specific restriction endonuclease McrBC, regulatory subunit McrC	McrC	Defense mechanisms	1.2e-71	8.95202	3.10608	8.95202	4.92178	5.84594	0	1.8157	4.03024	494.252	56.5181	15.339	0	0	4.72935
	Ga0555976_0008_131467_132045	Putative NADPH-quinone reductase (modulator of drug activity B)	COG2249	R	Putative NADPH-quinone reductase (modulator of drug activity B)	MdaB	General function prediction only	7.8e-45	-4.76643	0	0	0	-4.76643	4.76643	0	0	0	0	0	26.2169	0	1.65697
	Ga0555976_0149_1_582	Putative NADPH-quinone reductase (modulator of drug activity B)	COG2249	R	Putative NADPH-quinone reductase (modulator of drug activity B)	MdaB	General function prediction only	2.9e-55	6.39766	2.60124	6.39766	3.68006	3.79642	0	1.07882	2.71761	83.3118	12.8943	5.5778	0	0	3.01341
	Ga0555976_0001_185383_186318	Malate/lactate dehydrogenase	COG0039	C	Malate/lactate dehydrogenase	Mdh	Energy production and conversion	9.4e-101	-6.36854	0	-2.87215	0	-6.36854	3.49639	0	-2.87215	0	0	0	81.6267	6.32153	2.86731
	Ga0555976_0729_1_549	ABC-type multidrug transport system, ATPase and permease component	COG1132	V	ABC-type multidrug transport system, ATPase and permease component	MdlB	Defense mechanisms	2.1e-83	4.66934	3.92618	4.66934	4.66934	0.74316	0	0.74316	0	24.4456	0.673838	0	0	0	1.6142
	Ga0555976_0928_1_483	ABC-type multidrug transport system, ATPase and permease component	COG1132	V	ABC-type multidrug transport system, ATPase and permease component	MdlB	Defense mechanisms	2e-11	4.45475	2.81526	4.45475	3.19506	1.63949	0	0.379796	1.25969	20.9287	2.11556	1.39445	0	0	1.58673
	Ga0555976_0426_1_654	ABC-type multidrug transport system, ATPase and permease component	COG1132	V	ABC-type multidrug transport system, ATPase and permease component	MdlB	Defense mechanisms	2.4e-21	7.35128	2.81609	7.35128	3.09368	4.53519	0	0.277584	4.2576	162.289	22.1861	18.1279	0	0	3.70181
	Ga0555976_0001_30846_33275	Phosphoglycerol transferase MdoB or a related enzyme of AlkP superfamily	COG1368	M	Phosphoglycerol transferase MdoB/OpgB, AlkP superfamily	MdoB	Cell wall/membrane/envelope biogenesis	6.7e-31	-7.79672	0	-1.57588	0	-7.79672	6.22084	0	-1.57588	0	0	0	221.355	1.98118	3.79924
	Ga0555976_0008_88510_90606	Phosphoglycerol transferase MdoB or a related enzyme of AlkP superfamily	COG1368	M	Phosphoglycerol transferase MdoB/OpgB, AlkP superfamily	MdoB	Cell wall/membrane/envelope biogenesis	9.1e-56	-5.0561	0	-2.20549	0	-5.0561	2.85061	0	-2.20549	0	0	0	32.2688	3.6123	1.97077
	Ga0555976_0035_19659_21590	Phosphoglycerol transferase MdoB or a related enzyme of AlkP superfamily	COG1368	M	Phosphoglycerol transferase MdoB/OpgB, AlkP superfamily	MdoB	Cell wall/membrane/envelope biogenesis	1.6e-41	-3.86017	0	-1.89112	0	-3.86017	1.96905	0	-1.89112	0	0	0	13.522	2.70923	1.1775
	Ga0555976_0340_3_698	Phosphoglycerol transferase MdoB or a related enzyme of AlkP superfamily	COG1368	M	Phosphoglycerol transferase MdoB/OpgB, AlkP superfamily	MdoB	Cell wall/membrane/envelope biogenesis	1.6e-22	6.39706	2.53817	6.39706	3.40207	3.85889	0	0.863902	2.99499	83.2764	13.5091	6.97225	0	0	3.03262
	Ga0555976_0340_3_698	Phosphoglycerol transferase MdoB or a related enzyme of AlkP superfamily	COG1368	M	Phosphoglycerol transferase MdoB/OpgB, AlkP superfamily	MdoB	Cell wall/membrane/envelope biogenesis	1.6e-22	6.39706	2.53817	6.39706	3.40207	3.85889	0	0.863902	2.99499	83.2764	13.5091	6.97225	0	0	3.03262
	Ga0555976_1114_1_471	Phosphoglycerol transferase MdoB or a related enzyme of AlkP superfamily	COG1368	M	Phosphoglycerol transferase MdoB/OpgB, AlkP superfamily	MdoB	Cell wall/membrane/envelope biogenesis	7.5e-35	5.33712	1.41502	5.33712	4.07743	3.9221	0	2.66241	1.25969	39.4235	14.159	1.39445	0	0	2.39748
	Ga0555976_0025_71517_72119	Microcystin-dependent protein (function unknown)	COG4675	X	Phage tail collar domain	MdpB	Mobilome: prophages, transposons	5.4e-59	-7.0393	0	-0.928333	0	-7.0393	6.11096	0	-0.928333	0	0	0	130.535	0.903076	3.26909
	Ga0555976_0167_2_427	Basic membrane lipoprotein Med, periplasmic binding protein (PBP1-ABC) superfamily	COG1744	T	Lipoprotein Med, regulator of KinD/Spo0A, PBP1-ABC superfamily, includes NupN	Med	Signal transduction mechanisms	3.4e-32	8.60507	1.85275	8.60507	3.67405	6.75231	0	1.8213	4.93101	388.388	106.807	29.5058	0	0	4.65339
	Ga0555976_0005_44207_45169	1,4-dihydroxy-2-naphthoate octaprenyltransferase	COG1575	H	1,4-dihydroxy-2-naphthoate polyprenyltransferase	MenA	Coenzyme transport and metabolism	1.9e-71	-4.77612	0	-1.92476	0	-4.77612	2.85136	0	-1.92476	0	0	0	26.4003	2.79674	1.76463
	Ga0555976_0005_37430_39091	2-succinyl-5-enolpyruvyl-6-hydroxy-3-cyclohexene-1-carboxylate synthase	COG1165	H	2-succinyl-5-enolpyruvyl-6-hydroxy-3-cyclohexene-1-carboxylate synthase	MenD	Coenzyme transport and metabolism	3.9e-122	-6.11143	0	-0.928333	0	-6.11143	5.1831	0	-0.928333	0	0	0	68.1391	0.903076	2.62528
	Ga0555976_0022_72087_73133	Acyl-CoA synthetase (AMP-forming)/AMP-acid ligase II	COG0318	I	O-succinylbenzoic acid-CoA ligase MenE or related acyl-CoA synthetase (AMP-forming)	MenE/FadK	Lipid transport and metabolism	6.1e-21	-5.44478	0	-0.928333	0	-5.44478	4.51645	0	-0.928333	0	0	0	42.5555	0.903076	2.16237
	Ga0555976_0022_72087_73133	Acyl-CoA synthetase (AMP-forming)/AMP-acid ligase II	COG0318	I	O-succinylbenzoic acid-CoA ligase MenE or related acyl-CoA synthetase (AMP-forming)	MenE/FadK	Lipid transport and metabolism	6.1e-21	-5.44478	0	-0.928333	0	-5.44478	4.51645	0	-0.928333	0	0	0	42.5555	0.903076	2.16237
	Ga0555976_0014_80331_86804	Acyl-CoA synthetase (AMP-forming)/AMP-acid ligase II	COG0318	I	O-succinylbenzoic acid-CoA ligase MenE or related acyl-CoA synthetase (AMP-forming)	MenE/FadK	Lipid transport and metabolism	1.6e-129	-5.24183	0	-0.928333	0	-5.24183	4.31349	0	-0.928333	0	0	0	36.8397	0.903076	2.02135
	Ga0555976_0014_80331_86804	Acyl-CoA synthetase (AMP-forming)/AMP-acid ligase II	COG0318	I	O-succinylbenzoic acid-CoA ligase MenE or related acyl-CoA synthetase (AMP-forming)	MenE/FadK	Lipid transport and metabolism	1.6e-129	-5.24183	0	-0.928333	0	-5.24183	4.31349	0	-0.928333	0	0	0	36.8397	0.903076	2.02135
	Ga0555976_0586_308_589	Acyl-CoA synthetase (AMP-forming)/AMP-acid ligase II	COG0318	I	O-succinylbenzoic acid-CoA ligase MenE or related acyl-CoA synthetase (AMP-forming)	MenE/FadK	Lipid transport and metabolism	4.8e-26	5.91734	2.64842	5.91734	4.65765	3.26892	0	2.00922	1.25969	59.4362	8.63923	1.39445	0	0	2.63145
	Ga0555976_0464_3_632	Acyl-CoA synthetase (AMP-forming)/AMP-acid ligase II	COG0318	I	O-succinylbenzoic acid-CoA ligase MenE or related acyl-CoA synthetase (AMP-forming)	MenE/FadK	Lipid transport and metabolism	2.1e-48	8.94138	3.61673	8.94138	3.51709	5.32465	0	-0.0996348	5.42428	490.612	39.0755	41.941	0	0	4.73905
	Ga0555976_0689_2_559	Acyl-CoA synthetase (AMP-forming)/AMP-acid ligase II	COG0318	I	O-succinylbenzoic acid-CoA ligase MenE or related acyl-CoA synthetase (AMP-forming)	MenE/FadK	Lipid transport and metabolism	7.5e-60	6.38581	0.916631	7.06573	2.43896	5.46918	0.67992	1.52233	4.62677	132.967	69.9682	23.7057	0.602051	0	3.81658
	Ga0555976_0028_58706_59785	Isochorismate synthase EntC	COG1169	HQ	Isochorismate synthase EntC	MenF		6.6e-62	-3.50187	0	-0.928333	0	-3.50187	2.57353	0	-0.928333	0	0	0	10.3284	0.903076	0.809278
	Ga0555976_0008_130209_131108	Pimeloyl-ACP methyl ester carboxylesterase	COG0596	HR	2-succinyl-6-hydroxy-2,4-cyclohexadiene-1-carboxylate synthase MenH and related esterases, alpha/beta hydrolase fold	MenH		2.2e-31	-9.07926	1.23549	-2.92847	1.23549	-10.3147	6.15079	0	-4.16396	1.35461	0	0	1272.65	16.9257	5.55368
	Ga0555976_0001_3939_4775	Pimeloyl-ACP methyl ester carboxylesterase	COG0596	HR	2-succinyl-6-hydroxy-2,4-cyclohexadiene-1-carboxylate synthase MenH and related esterases, alpha/beta hydrolase fold	MenH		4.8e-20	-5.81104	0	-1.48859	0	-5.81104	4.32244	0	-1.48859	0	0	0	55.1431	1.80615	2.43272
	Ga0555976_0017_101213_102139	Pimeloyl-ACP methyl ester carboxylesterase	COG0596	HR	2-succinyl-6-hydroxy-2,4-cyclohexadiene-1-carboxylate synthase MenH and related esterases, alpha/beta hydrolase fold	MenH		2.9e-23	-5.05248	0	0	0	-5.05248	5.05248	0	0	0	0	0	32.1856	0	1.86208
	Ga0555976_0016_20744_21523	Pimeloyl-ACP methyl ester carboxylesterase	COG0596	HR	2-succinyl-6-hydroxy-2,4-cyclohexadiene-1-carboxylate synthase MenH and related esterases, alpha/beta hydrolase fold	MenH		1.6e-35	-4.95543	0	-1.89112	0	-4.95543	3.06431	0	-1.89112	0	0	0	30.0265	2.70923	1.87903
	Ga0555976_0003_189774_191117	Pimeloyl-ACP methyl ester carboxylesterase	COG0596	HR	2-succinyl-6-hydroxy-2,4-cyclohexadiene-1-carboxylate synthase MenH and related esterases, alpha/beta hydrolase fold	MenH		3.2e-14	-4.75668	0	0	0	-4.75668	4.75668	0	0	0	0	0	26.0336	0	1.64995
	Ga0555976_0009_133489_134388	Pimeloyl-ACP methyl ester carboxylesterase	COG0596	HR	2-succinyl-6-hydroxy-2,4-cyclohexadiene-1-carboxylate synthase MenH and related esterases, alpha/beta hydrolase fold	MenH		4.7e-09	-6.25534	-1.66656	-1.26205	0	-4.58878	4.99328	1.66656	-1.26205	0	2.17456	0	75.3914	1.39837	2.75956
	Ga0555976_0014_1369_2388	Pimeloyl-ACP methyl ester carboxylesterase	COG0596	HR	2-succinyl-6-hydroxy-2,4-cyclohexadiene-1-carboxylate synthase MenH and related esterases, alpha/beta hydrolase fold	MenH		3.8e-20	-4.49391	0	0	0	-4.49391	4.49391	0	0	0	0	0	21.532	0	1.4601
	Ga0555976_0013_100674_101480	Pimeloyl-ACP methyl ester carboxylesterase	COG0596	HR	2-succinyl-6-hydroxy-2,4-cyclohexadiene-1-carboxylate synthase MenH and related esterases, alpha/beta hydrolase fold	MenH		5.5e-28	-4.44616	0	-0.928333	0	-4.44616	3.51782	0	-0.928333	0	0	0	20.7985	0.903076	1.46795
	Ga0555976_0002_144614_145375	Pimeloyl-ACP methyl ester carboxylesterase	COG0596	HR	2-succinyl-6-hydroxy-2,4-cyclohexadiene-1-carboxylate synthase MenH and related esterases, alpha/beta hydrolase fold	MenH		7.2e-36	-4.2267	0	0	0	-4.2267	4.2267	0	0	0	0	0	17.7225	0	1.2654
	Ga0555976_0009_123823_124875	Pimeloyl-ACP methyl ester carboxylesterase	COG0596	HR	2-succinyl-6-hydroxy-2,4-cyclohexadiene-1-carboxylate synthase MenH and related esterases, alpha/beta hydrolase fold	MenH		1e-25	-3.96777	0	0	0	-3.96777	3.96777	0	0	0	0	0	14.6465	0	1.07476
	Ga0555976_0001_150753_151538	Pimeloyl-ACP methyl ester carboxylesterase	COG0596	HR	2-succinyl-6-hydroxy-2,4-cyclohexadiene-1-carboxylate synthase MenH and related esterases, alpha/beta hydrolase fold	MenH		1.5e-39	-3.95076	0	0	0	-3.95076	3.95076	0	0	0	0	0	14.4631	0	1.06216
	Ga0555976_0017_41747_42649	Pimeloyl-ACP methyl ester carboxylesterase	COG0596	HR	2-succinyl-6-hydroxy-2,4-cyclohexadiene-1-carboxylate synthase MenH and related esterases, alpha/beta hydrolase fold	MenH		1.8e-27	-3.89849	0	0	0	-3.89849	3.89849	0	0	0	0	0	13.9129	0	1.02338
	Ga0555976_0019_42389_43072	Pimeloyl-ACP methyl ester carboxylesterase	COG0596	HR	2-succinyl-6-hydroxy-2,4-cyclohexadiene-1-carboxylate synthase MenH and related esterases, alpha/beta hydrolase fold	MenH		5.8e-07	-3.86669	0	0	0	-3.86669	3.86669	0	0	0	0	0	13.5878	0	0.999731
	Ga0555976_0001_351504_352355	Pimeloyl-ACP methyl ester carboxylesterase	COG0596	HR	2-succinyl-6-hydroxy-2,4-cyclohexadiene-1-carboxylate synthase MenH and related esterases, alpha/beta hydrolase fold	MenH		2.9e-39	-3.69346	0	0	0	-3.69346	3.69346	0	0	0	0	0	11.9372	0	0.870226
	Ga0555976_0008_70639_71793	Pimeloyl-ACP methyl ester carboxylesterase	COG0596	HR	2-succinyl-6-hydroxy-2,4-cyclohexadiene-1-carboxylate synthase MenH and related esterases, alpha/beta hydrolase fold	MenH		9e-21	-3.24709	0	0	0	-3.24709	3.24709	0	0	0	0	0	8.49446	0	0.529977
	Ga0555976_0023_33113_34195	Pimeloyl-ACP methyl ester carboxylesterase	COG0596	HR	2-succinyl-6-hydroxy-2,4-cyclohexadiene-1-carboxylate synthase MenH and related esterases, alpha/beta hydrolase fold	MenH		2.1e-05	-3.07651	0	0	0	-3.07651	3.07651	0	0	0	0	0	7.43574	0	0.39686
	Ga0555976_0008_11990_12856	Pimeloyl-ACP methyl ester carboxylesterase	COG0596	HR	2-succinyl-6-hydroxy-2,4-cyclohexadiene-1-carboxylate synthase MenH and related esterases, alpha/beta hydrolase fold	MenH		5.4e-17	-2.97922	0	0	0	-2.97922	2.97922	0	0	0	0	0	6.88557	0	0.31999
	Ga0555976_0008_11990_12856	Pimeloyl-ACP methyl ester carboxylesterase	COG0596	HR	2-succinyl-6-hydroxy-2,4-cyclohexadiene-1-carboxylate synthase MenH and related esterases, alpha/beta hydrolase fold	MenH		5.4e-17	-2.97922	0	0	0	-2.97922	2.97922	0	0	0	0	0	6.88557	0	0.31999
	Ga0555976_0011_52342_53280	Pimeloyl-ACP methyl ester carboxylesterase	COG0596	HR	2-succinyl-6-hydroxy-2,4-cyclohexadiene-1-carboxylate synthase MenH and related esterases, alpha/beta hydrolase fold	MenH		5.5e-28	-2.15146	0	0	0	-2.15146	2.15146	0	0	0	0	0	3.44279	0	-0.373157
	Ga0555976_0002_225314_226489	Pimeloyl-ACP methyl ester carboxylesterase	COG0596	HR	2-succinyl-6-hydroxy-2,4-cyclohexadiene-1-carboxylate synthase MenH and related esterases, alpha/beta hydrolase fold	MenH		6.9e-20	-2.15146	0	0	0	-2.15146	2.15146	0	0	0	0	0	3.44279	0	-0.373157
	Ga0555976_0002_225314_226489	Pimeloyl-ACP methyl ester carboxylesterase	COG0596	HR	2-succinyl-6-hydroxy-2,4-cyclohexadiene-1-carboxylate synthase MenH and related esterases, alpha/beta hydrolase fold	MenH		6.9e-20	-2.15146	0	0	0	-2.15146	2.15146	0	0	0	0	0	3.44279	0	-0.373157
	Ga0555976_0775_9_539	Pimeloyl-ACP methyl ester carboxylesterase	COG0596	HR	2-succinyl-6-hydroxy-2,4-cyclohexadiene-1-carboxylate synthase MenH and related esterases, alpha/beta hydrolase fold	MenH		5.6e-07	6.6116	4.72589	6.6116	4.68982	1.88571	0	-0.0360673	1.92178	96.7891	2.69535	2.7889	0	0	3.01821
	Ga0555976_0073_3_461	Pimeloyl-ACP methyl ester carboxylesterase	COG0596	HR	2-succinyl-6-hydroxy-2,4-cyclohexadiene-1-carboxylate synthase MenH and related esterases, alpha/beta hydrolase fold	MenH		7e-12	4.58266	1.71247	4.58266	2.20877	2.87019	0	0.496308	2.37389	22.9617	6.31163	4.18335	0	0	1.90081
	Ga0555976_0562_101_598	Pimeloyl-ACP methyl ester carboxylesterase	COG0596	HR	2-succinyl-6-hydroxy-2,4-cyclohexadiene-1-carboxylate synthase MenH and related esterases, alpha/beta hydrolase fold	MenH		4.9e-10	6.78832	2.36799	6.78832	4.07071	4.42032	0	1.70272	2.71761	109.532	20.4116	5.5778	0	0	3.29969
	Ga0555976_1177_2_463	Pimeloyl-ACP methyl ester carboxylesterase	COG0596	HR	2-succinyl-6-hydroxy-2,4-cyclohexadiene-1-carboxylate synthase MenH and related esterases, alpha/beta hydrolase fold	MenH		4e-31	7.75746	3.29701	7.75746	4.12776	4.46044	0	0.830743	3.6297	215.385	21.0154	11.3779	0	0	3.9031
	Ga0555976_0756_2_319	Pimeloyl-ACP methyl ester carboxylesterase	COG0596	HR	2-succinyl-6-hydroxy-2,4-cyclohexadiene-1-carboxylate synthase MenH and related esterases, alpha/beta hydrolase fold	MenH		5.1e-16	8.12614	2.26607	8.12614	3.76702	5.86007	0	1.50095	4.35912	278.391	57.0841	19.5223	0	0	4.26267
	Ga0555976_0459_2_634	Pimeloyl-ACP methyl ester carboxylesterase	COG0596	HR	2-succinyl-6-hydroxy-2,4-cyclohexadiene-1-carboxylate synthase MenH and related esterases, alpha/beta hydrolase fold	MenH		0.00015	8.96122	2.38124	8.96122	4.33445	6.57998	0	1.95321	4.62677	497.421	94.6691	23.7057	0	0	4.81348
	Ga0555976_0530_1_609	Pimeloyl-ACP methyl ester carboxylesterase	COG0596	HR	2-succinyl-6-hydroxy-2,4-cyclohexadiene-1-carboxylate synthase MenH and related esterases, alpha/beta hydrolase fold	MenH		5.1e-25	12.2385	3.32346	12.2385	3.30964	8.91504	0	-0.0138209	8.92886	4831.33	481.719	486.366	0	0	7.05608
	Ga0555976_0006_14188_17574	Homoserine acetyltransferase	COG2021	E	Homoserine O-acetyltransferase	MET2	Amino acid transport and metabolism	1.4e-58	-9.61282	0	-3.38073	0	-9.61282	6.23209	0	-3.38073	0	0	0	781.974	9.41602	5.06435
	Ga0555976_0006_12337_13509	Cystathionine beta-lyase/cystathionine gamma-synthase	COG0626	E	Cystathionine beta-lyase/cystathionine gamma-synthase	MetC	Amino acid transport and metabolism	4.8e-130	-7.19785	0	-1.48859	0	-7.19785	5.70926	0	-1.48859	0	0	0	145.814	1.80615	3.38521
	Ga0555976_0007_20419_21642	Cystathionine beta-lyase/cystathionine gamma-synthase	COG0626	E	Cystathionine beta-lyase/cystathionine gamma-synthase	MetC	Amino acid transport and metabolism	2.6e-93	-6.2021	0	-3.7701	0	-6.2021	2.432	0	-3.7701	0	0	0	72.6237	12.6431	2.83635
	Ga0555976_0018_39896_41773	Cystathionine beta-lyase/cystathionine gamma-synthase	COG0626	E	Cystathionine beta-lyase/cystathionine gamma-synthase	MetC	Amino acid transport and metabolism	5.7e-12	-5.98308	0	-1.89112	0	-5.98308	4.09196	0	-1.89112	0	0	0	62.2537	2.70923	2.56438
	Ga0555976_0018_39896_41773	Cystathionine beta-lyase/cystathionine gamma-synthase	COG0626	E	Cystathionine beta-lyase/cystathionine gamma-synthase	MetC	Amino acid transport and metabolism	5.7e-12	-5.98308	0	-1.89112	0	-5.98308	4.09196	0	-1.89112	0	0	0	62.2537	2.70923	2.56438
	Ga0555976_0674_3_563	Cystathionine beta-lyase/cystathionine gamma-synthase	COG0626	E	Cystathionine beta-lyase/cystathionine gamma-synthase	MetC	Amino acid transport and metabolism	1.9e-70	8.89083	2.41117	8.89083	3.37215	6.47967	0	0.960983	5.51868	473.687	88.243	44.8447	0	0	4.79872
	Ga0555976_0033_3059_4015	5,10-methylenetetrahydrofolate reductase	COG0685	E	5,10-methylenetetrahydrofolate reductase	MetF	Amino acid transport and metabolism	3.4e-57	-6.82118	0	0	0	-6.82118	6.82118	0	0	0	0	0	112.079	0	3.10976
	Ga0555976_0006_768_1769	Methionine synthase I (cobalamin-dependent), methyltransferase domain	COG0646	E	Methionine synthase I (cobalamin-dependent), methyltransferase domain	MetH1	Amino acid transport and metabolism	1e-127	-6.08439	0	-2.20549	0	-6.08439	3.8789	0	-2.20549	0	0	0	66.8554	3.6123	2.64572
	Ga0555976_0006_14188_17574	Aspartokinase	COG0527	E	Aspartate kinase	MetL1	Amino acid transport and metabolism	3.5e-104	-9.61282	0	-3.38073	0	-9.61282	6.23209	0	-3.38073	0	0	0	781.974	9.41602	5.06435
	Ga0555976_0007_56011_58458	Aspartokinase	COG0527	E	Aspartate kinase	MetL1	Amino acid transport and metabolism	1.6e-128	-4.78792	0	-1.48859	0	-4.78792	3.29933	0	-1.48859	0	0	0	26.6253	1.80615	1.73806
	Ga0555976_0039_5929_7185	Aspartokinase	COG0527	E	Aspartate kinase	MetL1	Amino acid transport and metabolism	1e-84	-3.43004	0	0	0	-3.43004	3.43004	0	0	0	0	0	9.77819	0	0.670716
	Ga0555976_1119_3_470	Transcription-repair coupling factor (superfamily II helicase)	COG1197	LK	Transcription-repair coupling factor (superfamily II helicase)	Mfd		1e-99	5.7875	1.09514	5.7875	1.16073	4.69236	0	0.0655909	4.62677	54.2346	24.8548	23.7057	0	0	3.0233
	Ga0555976_0002_142978_143634	Mg/Co/Ni transporter MgtE (contains CBS domain)	COG2239	P	Mg/Co/Ni transporter MgtE (contains CBS domain)	MgtE	Inorganic ion transport and metabolism	1.3e-08	-5.96105	0	-2.20549	0	-5.96105	3.75556	0	-2.20549	0	0	0	61.2951	3.6123	2.56352
	Ga0555976_0002_142978_143634	Mg/Co/Ni transporter MgtE (contains CBS domain)	COG2239	P	Mg/Co/Ni transporter MgtE (contains CBS domain)	MgtE	Inorganic ion transport and metabolism	1.3e-08	-5.96105	0	-2.20549	0	-5.96105	3.75556	0	-2.20549	0	0	0	61.2951	3.6123	2.56352
	Ga0555976_0004_139483_140835	Mg/Co/Ni transporter MgtE (contains CBS domain)	COG2239	P	Mg/Co/Ni transporter MgtE (contains CBS domain)	MgtE	Inorganic ion transport and metabolism	1.6e-126	-5.94161	0	-1.7231	0	-5.94161	4.21851	0	-1.7231	0	0	0	60.4614	2.30145	2.52993
	Ga0555976_0011_63577_64494	tRNA A37 N6-isopentenylltransferase MiaA	COG0324	J	tRNA A37 N6-isopentenylltransferase MiaA	MiaA	Translation, ribosomal structure and biogenesis	3e-88	-6.39564	0	0	0	-6.39564	6.39564	0	0	0	0	0	83.194	0	2.81174
	Ga0555976_0001_233107_234435	tRNA A37 methylthiotransferase MiaB	COG0621	J	tRNA A37 methylthiotransferase MiaB	MiaB	Translation, ribosomal structure and biogenesis	3.5e-121	-6.66122	0	-2.10166	0	-6.66122	4.55956	0	-2.10166	0	0	0	100.211	3.29203	3.03016
	Ga0555976_0023_5248_6561	tRNA A37 methylthiotransferase MiaB	COG0621	J	tRNA A37 methylthiotransferase MiaB	MiaB	Translation, ribosomal structure and biogenesis	8.6e-128	-6.09867	0	-2.46346	0	-6.09867	3.63521	0	-2.46346	0	0	0	67.5304	4.51538	2.66786
	Ga0555976_1391_1_429	tRNA A37 methylthiotransferase MiaB	COG0621	J	tRNA A37 methylthiotransferase MiaB	MiaB	Translation, ribosomal structure and biogenesis	3.5e-41	6.48843	0.330453	6.48843	1.70735	6.15797	0	1.3769	4.78107	88.7866	70.4061	26.4946	0	0	3.61463
	Ga0555976_0025_7495_8076	tRNA isopentenyl-2-thiomethyl-A-37 hydroxylase MiaE (synthesis of 2-methylthio-cis-ribozeatin)	COG4445	J	tRNA isopentenyl-2-thiomethyl-A-37 hydroxylase MiaE (synthesis of 2-methylthio-cis-ribozeatin)	MiaE	Translation, ribosomal structure and biogenesis	3.8e-41	-5.25848	0	-1.89112	0	-5.25848	3.36736	0	-1.89112	0	0	0	37.2789	2.70923	2.07914
	Ga0555976_0018_86318_87430	SAM-dependent methyltransferase, MidA family	COG1565	R	SAM-dependent methyltransferase, MidA family	MidA	General function prediction only	7.1e-89	-5.35144	1.23549	-1.22797	1.23549	-6.58693	4.12347	0	-2.46346	1.35461	0	0	95.1312	4.51538	3.00569
	Ga0555976_1583_3_404	ABC-type transporter Mla maintaining outer membrane lipid asymmetry, lipoprotein component MlaA	COG2853	M	Lipoprotein subunit MlaA of the ABC-type intermembrane phospholipid transporter Mla	MlaA	Cell wall/membrane/envelope biogenesis	8.7e-61	10.0008	2.77303	10.0008	4.06576	7.2278	0	1.29273	5.93508	1023.6	148.895	60.1837	0	0	5.5075
	Ga0555976_0028_11929_12915	ABC-type transporter Mla maintaining outer membrane lipid asymmetry, periplasmic component MlaD	COG1463	M	Periplasmic subunit MlaD of the ABC-type intermembrane phospholipid transporter Mla	MlaD	Cell wall/membrane/envelope biogenesis	4.2e-29	-6.72975	0	-1.92476	0	-6.72975	4.80499	0	-1.92476	0	0	0	105.134	2.79674	3.07206
	Ga0555976_0028_11929_12915	ABC-type transporter Mla maintaining outer membrane lipid asymmetry, periplasmic component MlaD	COG1463	M	Periplasmic subunit MlaD of the ABC-type intermembrane phospholipid transporter Mla	MlaD	Cell wall/membrane/envelope biogenesis	4.2e-29	-6.72975	0	-1.92476	0	-6.72975	4.80499	0	-1.92476	0	0	0	105.134	2.79674	3.07206
	Ga0555976_0005_62998_63756	ABC-type transporter Mla maintaining outer membrane lipid asymmetry, periplasmic component MlaD	COG1463	M	Periplasmic subunit MlaD of the ABC-type intermembrane phospholipid transporter Mla	MlaD	Cell wall/membrane/envelope biogenesis	2.8e-23	-5.23056	0	-0.928333	0	-5.23056	4.30223	0	-0.928333	0	0	0	36.5453	0.903076	2.01353
	Ga0555976_0007_104587_105552	ABC-type transporter Mla maintaining outer membrane lipid asymmetry, periplasmic component MlaD	COG1463	M	Periplasmic subunit MlaD of the ABC-type intermembrane phospholipid transporter Mla	MlaD	Cell wall/membrane/envelope biogenesis	6e-22	-4.12766	0	-2.20549	0	-4.12766	1.92218	0	-2.20549	0	0	0	16.4804	3.6123	1.39092
	Ga0555976_0028_13678_14460	ABC-type transporter Mla maintaining outer membrane lipid asymmetry, permease component MlaE	COG0767	M	Permease subunit MlaE of the ABC-type intermembrane phospholipid transporter Mla	MlaE	Cell wall/membrane/envelope biogenesis	9.7e-75	-6.82968	0	-1.26205	0	-6.82968	5.56762	0	-1.26205	0	0	0	112.746	1.39837	3.12803
	Ga0555976_0005_64561_65319	ABC-type transporter Mla maintaining outer membrane lipid asymmetry, permease component MlaE	COG0767	M	Permease subunit MlaE of the ABC-type intermembrane phospholipid transporter Mla	MlaE	Cell wall/membrane/envelope biogenesis	2.3e-76	-5.27906	0	0	0	-5.27906	5.27906	0	0	0	0	0	37.829	0	2.02364
	Ga0555976_0025_55785_56531	ABC-type transporter Mla maintaining outer membrane lipid asymmetry, permease component MlaE	COG0767	M	Permease subunit MlaE of the ABC-type intermembrane phospholipid transporter Mla	MlaE	Cell wall/membrane/envelope biogenesis	1.2e-52	-4.32537	0	-1.89112	0	-4.32537	2.43425	0	-1.89112	0	0	0	19.0478	2.70923	1.4705
	Ga0555976_0028_12924_13670	ABC-type transporter Mla maintaining outer membrane lipid asymmetry, ATPase component MlaF	COG1127	M	ATPase subunit MlaF of the ABC-type intermembrane phospholipid transporter Mla	MlaF	Cell wall/membrane/envelope biogenesis	6.6e-82	-6.2088	0	0	0	-6.2088	6.2088	0	0	0	0	0	72.9663	0	2.68056
	Ga0555976_0025_55027_55788	ABC-type transporter Mla maintaining outer membrane lipid asymmetry, ATPase component MlaF	COG1127	M	ATPase subunit MlaF of the ABC-type intermembrane phospholipid transporter Mla	MlaF	Cell wall/membrane/envelope biogenesis	6.8e-79	-4.88757	0	-1.89112	0	-4.88757	2.99646	0	-1.89112	0	0	0	28.601	2.70923	1.83451
	Ga0555976_0005_63780_64559	ABC-type transporter Mla maintaining outer membrane lipid asymmetry, ATPase component MlaF	COG1127	M	ATPase subunit MlaF of the ABC-type intermembrane phospholipid transporter Mla	MlaF	Cell wall/membrane/envelope biogenesis	3.4e-82	-4.5056	0	0	0	-4.5056	4.5056	0	0	0	0	0	21.7154	0	1.46859
	Ga0555976_0001_270977_272017	Cell division protein YceG, involved in septum cleavage	COG1559	M	Endolytic transglycosylase MltG, terminates peptidoglycan polymerization	MltG	Cell wall/membrane/envelope biogenesis	9.6e-64	-4.70919	0	-1.48859	0	-4.70919	3.2206	0	-1.48859	0	0	0	25.1582	1.80615	1.68508
	Ga0555976_0685_1_561	Cell division protein YceG, involved in septum cleavage	COG1559	M	Endolytic transglycosylase MltG, terminates peptidoglycan polymerization	MltG	Cell wall/membrane/envelope biogenesis	9.4e-61	9.13919	3.17402	9.13919	3.27426	5.96518	0	0.100248	5.86493	562.859	61.4736	57.2799	0	0	4.91502
	Ga0555976_0219_531_815	Predicted DNA-binding protein with ?double-wing? structural motif, MmcQ/YjbR family	COG2315	K	Predicted DNA-binding protein with ëdouble-wingí structural motif, MmcQ/YjbR family	MmcQ	Transcription	5.1e-22	7.73209	6.06554	7.73209	5.01449	1.66656	0	-1.05105	2.71761	211.614	2.17456	5.5778	0	0	3.78131
	Ga0555976_0013_53146_55557	Predicted exporter protein, RND superfamily	COG1033	R	Predicted exporter protein, RND superfamily	MMPL	General function prediction only	1.1e-105	-3.79225	0	0	0	-3.79225	3.79225	0	0	0	0	0	12.8542	0	0.944232
	Ga0555976_1529_180_413	Predicted exporter protein, RND superfamily	COG1033	R	Predicted exporter protein, RND superfamily	MMPL	General function prediction only	1.4e-06	8.04375	1.66404	8.04375	5.32615	6.37971	0	3.6621	2.71761	262.882	82.269	5.5778	0	0	4.25058
	Ga0555976_0668_2_565	Predicted exporter protein, RND superfamily	COG1033	R	Predicted exporter protein, RND superfamily	MMPL	General function prediction only	5.1e-29	8.98519	1.65445	8.98519	2.62411	7.33074	0	0.969665	6.36108	505.771	159.98	81.2005	0	0	5.00656
	Ga0555976_0300_1_321	DNA-binding transcriptional regulator, GntR family	COG2188	K	DNA-binding transcriptional regulator, GntR family	MngR	Transcription	1.8e-18	5.85388	2.24311	5.85388	3.9321	3.61077	0	1.68899	1.92178	56.8354	11.2166	2.7889	0	0	2.651
	Ga0555976_0001_81011_82198	tRNA U34 2-thiouridine synthase MnmA/TrmU, contains the PP-loop ATPase domain	COG0482	J	tRNA U34 2-thiouridine synthase MnmA/TrmU, contains the PP-loop ATPase domain	MnmA	Translation, ribosomal structure and biogenesis	1.5e-121	-6.23448	0	-3.63456	0	-6.23448	2.59992	0	-3.63456	0	0	0	74.2947	11.4197	2.84158
	Ga0555976_0001_81011_82198	tRNA U34 2-thiouridine synthase MnmA/TrmU, contains the PP-loop ATPase domain	COG0482	J	tRNA U34 2-thiouridine synthase MnmA/TrmU, contains the PP-loop ATPase domain	MnmA	Translation, ribosomal structure and biogenesis	1.5e-121	-6.23448	0	-3.63456	0	-6.23448	2.59992	0	-3.63456	0	0	0	74.2947	11.4197	2.84158
	Ga0555976_0004_183794_184447	Mn-dependent transcriptional regulator, DtxR family	COG1321	K	Mn-dependent transcriptional regulator MntR, DtxR family	MntR	Transcription	6.4e-51	-2.80087	0	0	0	-2.80087	2.80087	0	0	0	0	0	5.96862	0	0.177078
	Ga0555976_0001_354300_355304	Molybdenum cofactor biosynthesis enzyme MoaA	COG2896	H	GTP 3',8-cyclase (molybdenum cofactor biosynthesis protein MoaA)	MoaA	Coenzyme transport and metabolism	9e-97	-4.56015	0	0	0	-4.56015	4.56015	0	0	0	0	0	22.5908	0	1.5081
	Ga0555976_0838_2_526	Molybdenum cofactor biosynthesis enzyme MoaA	COG2896	H	GTP 3',8-cyclase (molybdenum cofactor biosynthesis protein MoaA)	MoaA	Coenzyme transport and metabolism	1.1e-69	9.11184	4.30782	9.11184	3.82348	4.80402	0	-0.484341	5.28836	552.268	26.9353	38.08	0	0	4.81589
	Ga0555976_0001_355294_356208	Molybdopterin biosynthesis enzyme MoaB	COG0521	H	Molybdopterin biosynthesis enzyme MoaB/MogA	MoaB	Coenzyme transport and metabolism	2.8e-44	-5.21801	0	0	0	-5.21801	5.21801	0	0	0	0	0	36.2201	0	1.98018
	Ga0555976_0086_553_1110	Molybdopterin biosynthesis enzyme MoaB	COG0521	H	Molybdopterin biosynthesis enzyme MoaB/MogA	MoaB	Coenzyme transport and metabolism	2.2e-59	3.86463	2.6334	3.86463	3.86463	1.23123	0	1.23123	0	13.567	1.34768	0	0	0	1.09291
	Ga0555976_0001_355294_356208	Molybdenum cofactor biosynthesis enzyme	COG0315	H	Molybdenum cofactor biosynthesis enzyme MoaC	MoaC	Coenzyme transport and metabolism	2e-45	-5.21801	0	0	0	-5.21801	5.21801	0	0	0	0	0	36.2201	0	1.98018
	Ga0555976_0001_357217_357663	Molybdopterin synthase catalytic subunit	COG0314	H	Molybdopterin synthase catalytic subunit MoaE	MoaE	Coenzyme transport and metabolism	2.1e-32	-4.6366	0	-0.928333	0	-4.6366	3.70826	0	-0.928333	0	0	0	23.8745	0.903076	1.6005
	Ga0555976_0001_359053_359694	Molybdopterin-guanine dinucleotide biosynthesis protein A	COG0746	H	Molybdopterin-guanine dinucleotide biosynthesis protein A	MobA	Coenzyme transport and metabolism	9.4e-43	-2.84672	0	-1.48859	0	-2.84672	1.35813	0	-1.48859	0	0	0	6.19362	1.80615	0.469976
	Ga0555976_1199_120_458	Molybdopterin-guanine dinucleotide biosynthesis protein A	COG0746	H	Molybdopterin-guanine dinucleotide biosynthesis protein A	MobA	Coenzyme transport and metabolism	3.1e-31	6.16862	2.93179	6.16862	3.17363	3.23683	0	0.24184	2.99499	70.9347	8.42719	6.97225	0	0	2.84879
	Ga0555976_0001_360559_360888	DNA-binding transcriptional regulator ModE (molybdenum-dependent)	COG2005	K	DNA-binding transcriptional regulator ModE (molybdenum-dependent)	ModE	Transcription	2.7e-32	-4.95543	0	0	0	-4.95543	4.95543	0	0	0	0	0	30.0265	0	1.79264
	Ga0555976_1402_3_428	DNA-binding transcriptional regulator ModE (molybdenum-dependent)	COG2005	K	DNA-binding transcriptional regulator ModE (molybdenum-dependent)	ModE	Transcription	9.4e-20	5.66639	4.92323	5.66639	4.40669	0.74316	0	-0.516534	1.25969	49.7871	0.673838	1.39445	0	0	2.33902
	Ga0555976_0001_360941_362134	Molybdopterin biosynthesis enzyme	COG0303	H	Molybdopterin Mo-transferase (molybdopterin biosynthesis)	MoeA	Coenzyme transport and metabolism	1.8e-110	-3.43004	0	-0.580429	0	-3.43004	2.84961	0	-0.580429	0	0	0	9.77819	0.495294	0.720128
	Ga0555976_0282_1_735	Molybdopterin biosynthesis enzyme	COG0303	H	Molybdopterin Mo-transferase (molybdopterin biosynthesis)	MoeA	Coenzyme transport and metabolism	7.4e-87	2.35088	0.68433	2.35088	2.35088	1.66656	0	1.66656	0	4.10137	2.17456	0	0	0	0.227283
	Ga0555976_1502_2_415	Molybdopterin biosynthesis enzyme	COG0303	H	Molybdopterin Mo-transferase (molybdopterin biosynthesis)	MoeA	Coenzyme transport and metabolism	2.3e-40	3.64369	-0.693807	3.64369	1.26981	4.3375	0	1.96361	2.37389	11.4986	19.217	4.18335	0	0	1.94302
	Ga0555976_1226_2_292	Flagellar motor component MotA	COG1291	N	Flagellar motor component MotA	MotA	Cell motility	2.9e-38	7.10084	2.33332	7.10084	3.67308	4.76752	0	1.33976	3.42776	136.267	26.2375	9.76115	0	0	3.5396
	Ga0555976_0018_12194_13027	Flagellar motor protein MotB	COG1360	N	Flagellar motor protein MotB	MotB	Cell motility	1.5e-36	-7.6499	0	-4.902	0	-7.6499	2.74791	0	-4.902	0	0	0	199.84	28.8984	3.82314
	Ga0555976_0004_133054_133995	Flagellar motor protein MotB	COG1360	N	Flagellar motor protein MotB	MotB	Cell motility	1.2e-41	-5.72429	0	-3.94946	0	-5.72429	1.77483	0	-3.94946	0	0	0	51.8668	14.4492	2.58499
	Ga0555976_0003_58027_59031	MoxR-like ATPase	COG0714	R	MoxR-like ATPase	MoxR	General function prediction only	2.5e-98	-6.22786	1.59177	-2.03259	1.59177	-7.81964	4.19528	0	-3.62436	2.0142	0	0	224.915	11.3322	3.86393
	Ga0555976_0001_298331_299284	MoxR-like ATPase	COG0714	R	MoxR-like ATPase	MoxR	General function prediction only	3.5e-95	-5.22096	0	-2.20549	0	-5.22096	3.01547	0	-2.20549	0	0	0	36.2962	3.6123	2.07715
	Ga0555976_0001_371295_372074	MoxR-like ATPase	COG0714	R	MoxR-like ATPase	MoxR	General function prediction only	6.9e-39	-4.38416	0	0	0	-4.38416	4.38416	0	0	0	0	0	19.8815	0	1.38035
	Ga0555976_0009_118765_121062	ERCC4-related helicase	COG1111	L	ERCC4-related helicase	MPH1	Replication, recombination and repair	1.4e-06	-3.35445	0	-1.48859	0	-3.35445	1.86586	0	-1.48859	0	0	0	9.22802	1.80615	0.791559
	Ga0555976_0009_118765_121062	ERCC4-related helicase	COG1111	L	ERCC4-related helicase	MPH1	Replication, recombination and repair	1.4e-06	-3.35445	0	-1.48859	0	-3.35445	1.86586	0	-1.48859	0	0	0	9.22802	1.80615	0.791559
	Ga0555976_0016_21903_22376	MraZ, DNA-binding transcriptional regulator and inhibitor of RsmH methyltransferase activity	COG2001	J	MraZ, DNA-binding transcriptional regulator and inhibitor of RsmH methyltransferase activity	MraZ	Translation, ribosomal structure and biogenesis	1.2e-34	-4.14272	0	-3.03995	0	-4.14272	1.10277	0	-3.03995	0	0	0	16.6638	7.22461	1.56395
	Ga0555976_0466_3_455	Membrane carboxypeptidase/penicillin-binding protein	COG5009	M	Membrane carboxypeptidase/penicillin-binding protein	MrcA	Cell wall/membrane/envelope biogenesis	4.9e-69	8.14094	3.06917	8.14094	3.35986	5.07177	0	0.290693	4.78107	281.271	32.6321	26.4946	0	0	4.22068
	Ga0555976_0013_34853_35596	Membrane carboxypeptidase (penicillin-binding protein)	COG0744	M	Penicillin-binding protein 1B/1F, peptidoglycan transglycosylase/transpeptidase	MrcB	Cell wall/membrane/envelope biogenesis	1.7e-60	-3.43004	0	-0.928333	0	-3.43004	2.50171	0	-0.928333	0	0	0	9.77819	0.903076	0.759053
	Ga0555976_0006_47393_48421	Actin-like ATPase involved in cell morphogenesis	COG1077	DZ	Cell shape-determining ATPase MreB, actin-like superfamily	MreB		4.7e-124	-7.36657	0	-2.35265	0	-7.36657	5.01393	0	-2.35265	0	0	0	164.029	4.1076	3.51534
	Ga0555976_0006_48526_49350	Cell shape-determining protein MreC	COG1792	DZ	Cell shape-determining protein MreC	MreC		4e-32	-3.79225	0	0	0	-3.79225	3.79225	0	0	0	0	0	12.8542	0	0.944232
	Ga0555976_0030_44879_46006	Chromosome partitioning ATPase, Mrp family, contains Fe-S cluster	COG0489	D	Fe-S cluster carrier ATPase, Mrp/ApbC/NBP35 family	Mrp	Cell cycle control, cell division, chromosome partitioning	2.1e-84	-7.11889	0	-3.03995	0	-7.11889	4.07894	0	-3.03995	0	0	0	137.995	7.22461	3.36881
	Ga0555976_0012_67023_69470	Chromosome partitioning ATPase, Mrp family, contains Fe-S cluster	COG0489	D	Fe-S cluster carrier ATPase, Mrp/ApbC/NBP35 family	Mrp	Cell cycle control, cell division, chromosome partitioning	5.7e-40	-4.61761	0	-1.89112	0	-4.61761	2.72649	0	-1.89112	0	0	0	23.5493	2.70923	1.65855
	Ga0555976_0005_50996_51805	Small-conductance mechanosensitive channel	COG3264	M	Small-conductance mechanosensitive channel MscK	MscK	Cell wall/membrane/envelope biogenesis	8.4e-82	-5.36999	0	-2.46346	0	-5.36999	2.90652	0	-2.46346	0	0	0	40.3549	4.51538	2.19434
	Ga0555976_1155_162_467	Small-conductance mechanosensitive channel	COG3264	M	Small-conductance mechanosensitive channel MscK	MscK	Cell wall/membrane/envelope biogenesis	2e-15	7.68385	3.83915	7.68385	7.68385	3.84471	0	3.84471	0	204.622	13.3672	0	0	0	3.77501
	Ga0555976_0576_2_592	Small-conductance mechanosensitive channel	COG3264	M	Small-conductance mechanosensitive channel MscK	MscK	Cell wall/membrane/envelope biogenesis	4.2e-79	7.08888	2.55753	7.08888	4.09389	4.53134	0	1.53636	2.99499	135.133	22.1244	6.97225	0	0	3.49183
	Ga0555976_1056_65_481	Small-conductance mechanosensitive channel	COG3264	M	Small-conductance mechanosensitive channel MscK	MscK	Cell wall/membrane/envelope biogenesis	2.4e-27	9.30978	4.37288	9.30978	4.68301	4.93691	0	0.310136	4.62677	633.635	29.6307	23.7057	0	0	4.92285
	Ga0555976_0004_14791_15207	Large-conductance mechanosensitive channel	COG1970	M	Large-conductance mechanosensitive channel	MscL	Cell wall/membrane/envelope biogenesis	1.9e-38	-4.6366	0	-1.31376	0	-4.6366	3.32284	0	-1.31376	0	0	0	23.8745	1.48588	1.62375
	Ga0555976_0005_50089_50991	Small-conductance mechanosensitive channel	COG0668	M	Small-conductance mechanosensitive channel	MscS	Cell wall/membrane/envelope biogenesis	8.7e-37	-5.3586	0	-1.89112	0	-5.3586	3.46748	0	-1.89112	0	0	0	40.0297	2.70923	2.14567
	Ga0555976_0029_19448_20362	Small-conductance mechanosensitive channel	COG0668	M	Small-conductance mechanosensitive channel	MscS	Cell wall/membrane/envelope biogenesis	7e-56	-4.85844	0	0	0	-4.85844	4.85844	0	0	0	0	0	28.0092	0	1.7231
	Ga0555976_0014_8596_9516	Small-conductance mechanosensitive channel	COG0668	M	Small-conductance mechanosensitive channel	MscS	Cell wall/membrane/envelope biogenesis	3.4e-55	-4.79188	0	0	0	-4.79188	4.79188	0	0	0	0	0	26.7014	0	1.67528
	Ga0555976_0011_92994_94955	Small-conductance mechanosensitive channel	COG0668	M	Small-conductance mechanosensitive channel	MscS	Cell wall/membrane/envelope biogenesis	3.4e-35	-4.55145	0	-0.928333	0	-4.55145	3.62312	0	-0.928333	0	0	0	22.449	0.903076	1.54125
	Ga0555976_0005_19906_20436	Small-conductance mechanosensitive channel	COG0668	M	Small-conductance mechanosensitive channel	MscS	Cell wall/membrane/envelope biogenesis	1.4e-15	-4.33554	0	-1.89112	0	-4.33554	2.44442	0	-1.89112	0	0	0	19.1896	2.70923	1.477
	Ga0555976_0008_67953_69209	Small-conductance mechanosensitive channel	COG0668	M	Small-conductance mechanosensitive channel	MscS	Cell wall/membrane/envelope biogenesis	1.9e-30	-3.54784	0	-2.46346	0	-3.54784	1.08438	0	-2.46346	0	0	0	10.6951	4.51538	1.11255
	Ga0555976_0008_67953_69209	Small-conductance mechanosensitive channel	COG0668	M	Small-conductance mechanosensitive channel	MscS	Cell wall/membrane/envelope biogenesis	1.9e-30	-3.54784	0	-2.46346	0	-3.54784	1.08438	0	-2.46346	0	0	0	10.6951	4.51538	1.11255
	Ga0555976_1574_42_407	Small-conductance mechanosensitive channel	COG0668	M	Small-conductance mechanosensitive channel	MscS	Cell wall/membrane/envelope biogenesis	1.5e-05	7.60745	3.67974	7.60745	3.57721	3.92771	0	-0.102535	4.03024	194.016	14.218	15.339	0	0	3.8003
	Ga0555976_0353_57_692	Small-conductance mechanosensitive channel	COG0668	M	Small-conductance mechanosensitive channel	MscS	Cell wall/membrane/envelope biogenesis	5e-20	7.0268	1.26323	7.0268	2.16899	5.76357	0	0.905762	4.85781	129.4	53.3259	27.9965	0	0	3.7411
	Ga0555976_0005_127500_128132	Peptide methionine sulfoxide reductase MsrA	COG0225	O	Peptide methionine sulfoxide reductase MsrA	MsrA	Posttranslational modification, protein turnover, chaperones	2.5e-63	-9.01023	0	-3.26648	0	-9.01023	5.74375	0	-3.26648	0	0	0	514.644	8.62298	4.65065
	Ga0555976_0001_25359_25907	Peptide methionine sulfoxide reductase MsrA	COG0225	O	Peptide methionine sulfoxide reductase MsrA	MsrA	Posttranslational modification, protein turnover, chaperones	1.4e-66	-5.13932	0	-2.46346	0	-5.13932	2.67586	0	-2.46346	0	0	0	34.2445	4.51538	2.04795
	Ga0555976_0005_128137_128679	Peptide methionine sulfoxide reductase MsrB	COG0229	O	Peptide methionine sulfoxide reductase MsrB	MsrB	Posttranslational modification, protein turnover, chaperones	4.8e-56	-8.19277	0	-2.62894	0	-8.19277	5.56384	0	-2.62894	0	0	0	291.598	5.1857	4.08356
	Ga0555976_0008_11561_11950	Peptide methionine sulfoxide reductase MsrB	COG0229	O	Peptide methionine sulfoxide reductase MsrB	MsrB	Posttranslational modification, protein turnover, chaperones	7.4e-54	-5.66058	0	-1.7231	0	-5.66058	3.93748	0	-1.7231	0	0	0	49.5829	2.30145	2.33958
	Ga0555976_0016_57125_57580	GAF domain-containing protein, putative methionine-R-sulfoxide reductase	COG1956	VT	GAF domain-containing protein, putative methionine-R-sulfoxide reductase	MsrC		1.7e-44	-3.24709	0	-2.87215	0	-3.24709	0.374941	0	-2.87215	0	0	0	8.49446	6.32153	1.08627
	Ga0555976_1478_2_346	GAF domain-containing protein, putative methionine-R-sulfoxide reductase	COG1956	VT	GAF domain-containing protein, putative methionine-R-sulfoxide reductase	MsrC		2.9e-52	5.37709	1.77331	5.37709	1.94933	3.60378	0	0.176024	3.42776	40.5591	11.1576	9.76115	0	0	2.50924
	Ga0555976_1192_3_461	Periplasmic DMSO/TMAO reductase YedYZ, molybdopterin-dependent catalytic subunit	COG2041	C	Molybdopterin-dependent catalytic subunit of periplasmic DMSO/TMAO and protein-methionine-sulfoxide reductases	MsrP	Energy production and conversion	5.2e-25	9.51554	4.26068	9.51554	5.06158	5.25486	0	0.800899	4.45396	730.92	37.1831	20.9168	0	0	5.06135
	Ga0555976_0008_110573_112396	Periplasmic DMSO/TMAO reductase YedYZ, heme-binding membrane subunit	COG2717	C	Heme-binding membrane subunit of periplasmic DMSO/TMAO and protein-methionine-sulfoxide reductases	MsrQ	Energy production and conversion	1.6e-15	-5.70067	0	-1.48859	0	-5.70067	4.21208	0	-1.48859	0	0	0	51.0084	1.80615	2.35735
	Ga0555976_0019_56859_57758	Methanogenic corrinoid protein MtbC1	COG5012	C	Methanogenic corrinoid protein MtbC1	MtbC1	Energy production and conversion	7.9e-08	-4.12766	0	0	0	-4.12766	4.12766	0	0	0	0	0	16.4804	0	1.19273
	Ga0555976_0016_45878_46696	Mlc titration factor MtfA, regulates ptsG expression	COG3228	T	Mlc titration factor MtfA, regulates ptsG expression	MtfA	Signal transduction mechanisms	3.1e-23	-5.9373	0	-2.35265	0	-5.9373	3.58465	0	-2.35265	0	0	0	60.278	4.1076	2.55545
	Ga0555976_0018_65996_66472	G:T/U-mismatch repair DNA glycosylase	COG3663	L	G:T/U-mismatch repair DNA glycosylase	Mug	Replication, recombination and repair	7.9e-32	-4.26848	0	0	0	-4.26848	4.26848	0	0	0	0	0	18.2727	0	1.29597
	Ga0555976_0020_16137_17150	UDP-N-acetylenolpyruvoylglucosamine reductase	COG0812	M	UDP-N-acetylenolpyruvoylglucosamine reductase	MurB	Cell wall/membrane/envelope biogenesis	3.2e-87	-5.67218	0	-1.26205	0	-5.67218	4.41012	0	-1.26205	0	0	0	49.9913	1.39837	2.33
	Ga0555976_0016_32214_33563	UDP-N-acetylmuramate-alanine ligase	COG0773	M	UDP-N-acetylmuramate-alanine ligase MurC and related ligases, MurC/Mpl family	MurC	Cell wall/membrane/envelope biogenesis	1.9e-122	-6.28956	0	-3.26648	0	-6.28956	3.02308	0	-3.26648	0	0	0	77.2253	8.62298	2.84314
	Ga0555976_0012_22052_23407	UDP-N-acetylmuramate-alanine ligase	COG0773	M	UDP-N-acetylmuramate-alanine ligase MurC and related ligases, MurC/Mpl family	MurC	Cell wall/membrane/envelope biogenesis	3.9e-83	-5.33615	0	-1.26205	0	-5.33615	4.0741	0	-1.26205	0	0	0	39.3963	1.39837	2.09911
	Ga0555976_0004_15286_17730	UDP-N-acetylmuramyl pentapeptide synthase	COG0770	M	UDP-N-acetylmuramyl pentapeptide synthase	MurF	Cell wall/membrane/envelope biogenesis	2.4e-82	-5.84409	0	-3.83045	0	-5.84409	2.01365	0	-3.83045	0	0	0	56.4443	13.2259	2.63433
	Ga0555976_0025_17051_18337	UDP-N-acetylmuramyl pentapeptide synthase	COG0770	M	UDP-N-acetylmuramyl pentapeptide synthase	MurF	Cell wall/membrane/envelope biogenesis	8.4e-109	-5.42424	0	-3.03995	0	-5.42424	2.38429	0	-3.03995	0	0	0	41.9396	7.22461	2.28573
	Ga0555976_0251_2_772	UDP-N-acetylmuramyl pentapeptide synthase	COG0770	M	UDP-N-acetylmuramyl pentapeptide synthase	MurF	Cell wall/membrane/envelope biogenesis	7.2e-71	7.60312	1.51341	7.60312	3.70158	6.08971	0	2.18817	3.90154	193.432	67.1061	13.9445	0	0	4.00545
	Ga0555976_0016_31044_32132	UDP-N-acetylglucosamine:LPS N-acetylglucosamine transferase	COG0707	M	UDP-N-acetylglucosamine:LPS N-acetylglucosamine transferase	MurG	Cell wall/membrane/envelope biogenesis	8.4e-104	-5.29784	0	-1.26205	0	-5.29784	4.03578	0	-1.26205	0	0	0	38.3376	1.39837	2.07282
	Ga0555976_0002_135293_136069	Glutamate racemase	COG0796	M	Glutamate racemase	MurI	Cell wall/membrane/envelope biogenesis	4.7e-81	-6.58543	0	-2.20549	0	-6.58543	4.37994	0	-2.20549	0	0	0	95.031	3.6123	2.98207
	Ga0555976_1378_1_429	Glutamate racemase	COG0796	M	Glutamate racemase	MurI	Cell wall/membrane/envelope biogenesis	1.9e-42	3.64369	0.657013	3.64369	3.64369	2.98668	0	2.98668	0	11.4986	6.92647	0	0	0	1.30427
	Ga0555976_0695_1_558	Peptidoglycan biosynthesis protein MviN/MurJ, putative lipid II flippase	COG0728	M	Lipid II flippase MurJ/MviN (peptidoglycan biosynthesis)	MurJ	Cell wall/membrane/envelope biogenesis	1.1e-71	6.01816	1.97318	6.01816	3.64427	4.04498	0	1.67109	2.37389	63.8107	15.5067	4.18335	0	0	2.81542
	Ga0555976_0001_219_1070	N-acetylmuramic acid 6-phosphate (MurNAc-6-P) etherase	COG2103	M	N-acetylmuramic acid 6-phosphate (MurNAc-6-P) etherase	MurQ	Cell wall/membrane/envelope biogenesis	9.1e-109	-5.80158	0	-1.48859	0	-5.80158	4.31299	0	-1.48859	0	0	0	54.7763	1.80615	2.42626
	Ga0555976_0011_41776_42645	Uncharacterized membrane protein MutK, may be involved in DNA repair	COG2354	L	Membrane protein MutK/YedI, may be involved in DNA repair	MutK	Replication, recombination and repair	5.3e-92	-2.15146	0	0	0	-2.15146	2.15146	0	0	0	0	0	3.44279	0	-0.373157
	Ga0555976_1356_3_434	DNA mismatch repair ATPase MutL	COG0323	L	DNA mismatch repair ATPase MutL	MutL	Replication, recombination and repair	7.2e-72	6.14939	0.699312	6.14939	2.54584	5.45008	0	1.84653	3.60355	69.9825	42.7157	11.1556	0	0	3.20966
	Ga0555976_1230_3_455	DNA mismatch repair ATPase MutL	COG0323	L	DNA mismatch repair ATPase MutL	MutL	Replication, recombination and repair	1.6e-29	6.49609	0.994728	6.49609	1.95314	5.50136	0	0.958411	4.54295	89.2647	44.2976	22.3112	0	0	3.43961
	Ga0555976_0224_1_666	DNA mismatch repair ATPase MutS	COG0249	L	DNA mismatch repair ATPase MutS	MutS	Replication, recombination and repair	1.5e-73	6.7228	2.16869	6.7228	3.29504	4.55411	0	1.12635	3.42776	104.624	22.4922	9.76115	0	0	3.30965
	Ga0555976_0008_150891_153059	dsDNA-specific endonuclease/ATPase MutS2	COG1193	L	dsDNA-specific endonuclease/ATPase MutS2	MutS2	Replication, recombination and repair	6.7e-117	-3.87079	0	-1.89112	0	-3.87079	1.97968	0	-1.89112	0	0	0	13.6294	2.70923	1.18409
	Ga0555976_0001_76599_77249	8-oxo-dGTP pyrophosphatase MutT and related house-cleaning NTP pyrophosphohydrolases, NUDIX family	COG0494	V	8-oxo-dGTP pyrophosphatase MutT and related house-cleaning NTP pyrophosphohydrolases, NUDIX family	MutT	Defense mechanisms	3.3e-14	-5.63418	0	-2.35265	0	-5.63418	3.28154	0	-2.35265	0	0	0	48.6659	4.1076	2.35657
	Ga0555976_0001_212028_212609	8-oxo-dGTP pyrophosphatase MutT and related house-cleaning NTP pyrophosphohydrolases, NUDIX family	COG0494	V	8-oxo-dGTP pyrophosphatase MutT and related house-cleaning NTP pyrophosphohydrolases, NUDIX family	MutT	Defense mechanisms	3e-16	-4.37143	0	0	0	-4.37143	4.37143	0	0	0	0	0	19.6982	0	1.37109
	Ga0555976_0009_88036_88647	8-oxo-dGTP pyrophosphatase MutT and related house-cleaning NTP pyrophosphohydrolases, NUDIX family	COG0494	V	8-oxo-dGTP pyrophosphatase MutT and related house-cleaning NTP pyrophosphohydrolases, NUDIX family	MutT	Defense mechanisms	8.5e-15	-2.15146	0	0	0	-2.15146	2.15146	0	0	0	0	0	3.44279	0	-0.373157
	Ga0555976_0129_403_963	8-oxo-dGTP pyrophosphatase MutT and related house-cleaning NTP pyrophosphohydrolases, NUDIX family	COG0494	V	8-oxo-dGTP pyrophosphatase MutT and related house-cleaning NTP pyrophosphohydrolases, NUDIX family	MutT	Defense mechanisms	6.8e-22	10.9821	2.07194	10.9821	3.37605	8.91017	0	1.30411	7.60606	2021.76	480.093	193.829	0	0	6.28997
	Ga0555976_0002_20527_21564	Adenine-specific DNA glycosylase, acts on AG and A-oxoG pairs	COG1194	L	Adenine-specific DNA glycosylase, acts on AG and A-oxoG pairs	MutY	Replication, recombination and repair	5.2e-114	-5.41409	0	-0.928333	0	-5.41409	4.48575	0	-0.928333	0	0	0	41.6386	0.903076	2.14105
	Ga0555976_1465_2_418	Adenine-specific DNA glycosylase, acts on AG and A-oxoG pairs	COG1194	L	Adenine-specific DNA glycosylase, acts on AG and A-oxoG pairs	MutY	Replication, recombination and repair	6.8e-62	4.66721	1.97016	4.66721	1.67223	2.69705	0	-0.297937	2.99499	24.4081	5.48475	6.97225	0	0	1.99783
	Ga0555976_0006_118480_119565	Mevalonate pyrophosphate decarboxylase	COG3407	I	Mevalonate pyrophosphate decarboxylase	MVD1	Lipid transport and metabolism	6.8e-67	-2.87488	0	-0.928333	0	-2.87488	1.94654	0	-0.928333	0	0	0	6.3354	0.903076	0.369973
	Ga0555976_0003_127834_128874	Predicted dehydrogenase	COG0673	R	Predicted dehydrogenase	MviM	General function prediction only	3.3e-66	-8.38281	0	-3.7701	0	-8.38281	4.61272	0	-3.7701	0	0	0	332.794	12.6431	4.23537
	Ga0555976_0001_103017_104396	Predicted dehydrogenase	COG0673	R	Predicted dehydrogenase	MviM	General function prediction only	2.5e-21	-5.65465	0	-1.26205	0	-5.65465	4.39259	0	-1.26205	0	0	0	49.3754	1.39837	2.31794
	Ga0555976_0011_57190_58155	Predicted dehydrogenase	COG0673	R	Predicted dehydrogenase	MviM	General function prediction only	1.9e-53	-5.56575	0	-3.19025	0	-5.56575	2.3755	0	-3.19025	0	0	0	46.3651	8.12768	2.38863
	Ga0555976_0032_40614_41543	Quinolinate synthase	COG0379	H	Quinolinate synthase	NadA	Coenzyme transport and metabolism	1.1e-125	-4.76643	0	-2.46346	0	-4.76643	2.30297	0	-2.46346	0	0	0	26.2169	4.51538	1.81588
	Ga0555976_0190_438_848	Aspartate oxidase	COG0029	H	Aspartate oxidase	NadB	Coenzyme transport and metabolism	4.1e-51	7.66912	2.90717	7.66912	3.21516	4.76194	0	0.307982	4.45396	202.533	26.1324	20.9168	0	0	3.91035
	Ga0555976_1251_3_452	Aspartate oxidase	COG0029	H	Aspartate oxidase	NadB	Coenzyme transport and metabolism	2.6e-50	8.04298	2.20176	8.04298	5.32537	5.84122	0	3.12361	2.71761	262.741	56.33	5.5778	0	0	4.17331
	Ga0555976_0011_91856_92713	Nicotinate-nucleotide pyrophosphorylase	COG0157	H	Nicotinate-nucleotide pyrophosphorylase	NadC	Coenzyme transport and metabolism	2e-91	-4.61863	1.59177	-1.28037	1.59177	-6.21041	3.33826	0	-2.87215	2.0142	0	0	73.049	6.32153	2.78975
	Ga0555976_0016_17845_18645	NH3-dependent NAD+ synthetase	COG0171	H	NH3-dependent NAD+ synthetase	NadE	Coenzyme transport and metabolism	3e-58	-8.85844	0	-4.50296	0	-8.85844	4.35549	0	-4.50296	0	0	0	463.149	21.6738	4.57434
	Ga0555976_0002_142022_142906	NAD kinase	COG0061	H	NAD kinase	NadK	Coenzyme transport and metabolism	3.9e-75	-6.32854	0	0	0	-6.32854	6.32854	0	0	0	0	0	79.3674	0	2.76465
	Ga0555976_0002_38995_41109	Nicotinamide riboside kinase	COG3172	H	Nicotinamide riboside kinase	NadR3	Coenzyme transport and metabolism	1.3e-36	-5.23056	0	0	0	-5.23056	5.23056	0	0	0	0	0	36.5453	0	1.98911
	Ga0555976_0001_87464_89392	6-phosphogluconolactonase/Glucosamine-6-phosphate isomerase/deaminase	COG0363	G	6-phosphogluconolactonase/Glucosamine-6-phosphate isomerase/deaminase	NagB	Carbohydrate transport and metabolism	1.8e-62	-8.00254	0	-1.89112	0	-8.00254	6.11142	0	-1.89112	0	0	0	255.45	2.70923	3.94414
	Ga0555976_0011_11482_13419	6-phosphogluconolactonase/Glucosamine-6-phosphate isomerase/deaminase	COG0363	G	6-phosphogluconolactonase/Glucosamine-6-phosphate isomerase/deaminase	NagB	Carbohydrate transport and metabolism	1.4e-63	-6.40021	0	0	0	-6.40021	6.40021	0	0	0	0	0	83.4606	0	2.81494
	Ga0555976_0029_26569_27348	6-phosphogluconolactonase/Glucosamine-6-phosphate isomerase/deaminase	COG0363	G	6-phosphogluconolactonase/Glucosamine-6-phosphate isomerase/deaminase	NagB	Carbohydrate transport and metabolism	1.2e-63	-5.60607	0	0	0	-5.60607	5.60607	0	0	0	0	0	47.7074	0	2.25565
	Ga0555976_0001_20336_20686	Ferredoxin	COG1145	C	Ferredoxin	NapF	Energy production and conversion	2.6e-13	-4.72928	0	-3.32636	0	-4.72928	1.40292	0	-3.32636	0	0	0	25.525	9.03076	1.93314
	Ga0555976_0192_244_687	Ferredoxin	COG1145	C	Ferredoxin	NapF	Energy production and conversion	4.6e-15	8.48169	2.65453	8.48169	3.85492	5.82716	0	1.20039	4.62677	356.473	55.7742	23.7057	0	0	4.4681
	Ga0555976_0005_136017_137609	Polyferredoxin	COG0348	C	Polyferredoxin NapH	NapH	Energy production and conversion	1.9e-13	-6.27385	0	0	0	-6.27385	6.27385	0	0	0	0	0	76.3777	0	2.72625
	Ga0555976_0005_136017_137609	Polyferredoxin	COG0348	C	Polyferredoxin NapH	NapH	Energy production and conversion	1.9e-13	-6.27385	0	0	0	-6.27385	6.27385	0	0	0	0	0	76.3777	0	2.72625
	Ga0555976_0009_65911_67329	Polyferredoxin	COG0348	C	Polyferredoxin NapH	NapH	Energy production and conversion	9.5e-70	-4.47023	0	-1.89112	0	-4.47023	2.57911	0	-1.89112	0	0	0	21.1653	2.70923	1.56337
	Ga0555976_1016_252_488	Polyferredoxin	COG0348	C	Polyferredoxin NapH	NapH	Energy production and conversion	1.1e-08	4.16343	4.16343	4.16343	2.90373	0	0	-1.25969	1.25969	16.9191	0	1.39445	0	0	1.2982
	Ga0555976_1603_3_404	Polyferredoxin	COG0348	C	Polyferredoxin NapH	NapH	Energy production and conversion	3e-15	6.36439	2.7948	6.36439	6.36439	3.56959	0	3.56959	0	81.3894	10.8728	0	0	0	2.9152
	Ga0555976_0532_3_608	Nitrate reductase alpha subunit	COG5013	CP	Nitrate reductase alpha subunit	NarG		1.6e-95	6.17338	2.65185	6.17338	6.17338	3.52152	0	3.52152	0	71.1724	10.4837	0	0	0	2.79308
	Ga0555976_0716_1_552	Nitrate reductase alpha subunit	COG5013	CP	Nitrate reductase alpha subunit	NarG		2.5e-77	7.00373	2.90304	7.00373	3.57597	4.10069	0	0.672929	3.42776	127.332	16.1566	9.76115	0	0	3.42263
	Ga0555976_0001_341098_342690	Nitrate/nitrite transporter NarK	COG2223	P	Nitrate/nitrite transporter NarK	NarK	Inorganic ion transport and metabolism	4.6e-97	-6.09867	0	-1.89112	0	-6.09867	4.20755	0	-1.89112	0	0	0	67.5304	2.70923	2.64247
	Ga0555976_0001_342753_344231	Nitrate/nitrite transporter NarK	COG2223	P	Nitrate/nitrite transporter NarK	NarK	Inorganic ion transport and metabolism	5e-89	-4.11245	0	-0.928333	0	-4.11245	3.18412	0	-0.928333	0	0	0	16.297	0.903076	1.23547
	Ga0555976_0096_3_1076	Signal transduction histidine kinase, nitrate/nitrite-specific	COG3850	T	Signal transduction histidine kinase NarQ, nitrate/nitrite-specific	NarQ	Signal transduction mechanisms	5.7e-64	5.20373	2.14359	7.09484	2.94645	3.06013	1.89112	0.802852	4.1484	135.698	29.9368	16.7334	2.70923	0	3.61133
	Ga0555976_0001_243038_244354	ABC-type Na+ efflux pump, permease component	COG1668	CP	ABC-type Na+ efflux pump, permease component NatB	NatB		3e-52	-5.88005	0	0	0	-5.88005	5.88005	0	0	0	0	0	57.894	0	2.44918
	Ga0555976_1076_34_480	Xanthine/uracil/vitamin C permease, AzgA family	COG2252	F	Xanthine/guanine/uracil/vitamin C permease GhxP/GhxQ, nucleobase:cation symporter 2 ( NCS2) family	NCS2	Nucleotide transport and metabolism	3.6e-56	2.67847	0.756503	2.67847	1.41878	1.92197	0	0.662273	1.25969	5.40177	2.7894	1.39445	0	0	0.650826
	Ga0555976_0008_61358_62614	NADH dehydrogenase, FAD-containing subunit	COG1252	C	NADH dehydrogenase, FAD-containing subunit	Ndh	Energy production and conversion	1.1e-109	-6.05647	0	-2.78947	0	-6.05647	3.267	0	-2.78947	0	0	0	65.5547	5.91375	2.65982
	Ga0555976_0001_72335_73639	NADH dehydrogenase, FAD-containing subunit	COG1252	C	NADH dehydrogenase, FAD-containing subunit	Ndh	Energy production and conversion	1.9e-120	-5.93965	0	-1.89112	0	-5.93965	4.04854	0	-1.89112	0	0	0	60.3782	2.70923	2.53508
	Ga0555976_0023_38369_38788	Nucleoside diphosphate kinase	COG0105	F	Nucleoside diphosphate kinase	Ndk	Nucleotide transport and metabolism	2e-51	-5.80739	0	-3.26648	0	-5.80739	2.54091	0	-3.26648	0	0	0	55.0013	8.62298	2.54356
	Ga0555976_0010_120540_120755	Heme-binding NEAT domain	COG5386	P	Heme-binding NEAT domain	NEAT	Inorganic ion transport and metabolism	0.00087	-4.2267	0	0	0	-4.2267	4.2267	0	0	0	0	0	17.7225	0	1.2654
	Ga0555976_0024_38246_38944	CMP-N-acetylneuraminic acid synthetase	COG1083	M	CMP-N-acetylneuraminic acid synthetase, NeuA/PseF family	NeuA	Cell wall/membrane/envelope biogenesis	5.4e-61	-5.6448	0	-2.07194	0	-5.6448	3.57286	0	-2.07194	0	0	0	49.0327	3.20452	2.34636
	Ga0555976_0010_64946_65578	Nitroreductase	COG0778	C	Nitroreductase	NfnB	Energy production and conversion	5.1e-26	-7.51597	0	-1.31376	0	-7.51597	6.20221	0	-1.31376	0	0	0	182.035	1.48588	3.60289
	Ga0555976_0010_48896_49573	Nitroreductase	COG0778	C	Nitroreductase	NfnB	Energy production and conversion	3.4e-30	-6.72111	0	-0.928333	0	-6.72111	5.79278	0	-0.928333	0	0	0	104.501	0.903076	3.04836
	Ga0555976_0019_80648_82342	Nitroreductase	COG0778	C	Nitroreductase	NfnB	Energy production and conversion	2.7e-24	-5.68281	0	-1.7231	0	-5.68281	3.95971	0	-1.7231	0	0	0	50.3683	2.30145	2.3546
	Ga0555976_0022_25030_25767	Nitroreductase	COG0778	C	Nitroreductase	NfnB	Energy production and conversion	7.8e-31	-4.87657	0	0	0	-4.87657	4.87657	0	0	0	0	0	28.376	0	1.73611
	Ga0555976_0019_53450_54133	Nitroreductase	COG0778	C	Nitroreductase	NfnB	Energy production and conversion	4.3e-19	-1.68291	1.59177	-0.613714	1.59177	-3.27469	1.0692	0	-2.20549	2.0142	0	0	8.67785	3.6123	1.05113
	Ga0555976_0008_47057_47731	Nitroreductase	COG0778	C	Nitroreductase	NfnB	Energy production and conversion	2.3e-38	-3.01238	0	-3.56522	0	-3.01238	-0.552838	0	-3.56522	0	0	0	7.06896	10.8369	1.27569
	Ga0555976_0029_21208_21585	Na+/H+ antiporter NhaA	COG3004	CP	Na+/H+ antiporter NhaA	NhaA		1.5e-37	-3.35445	0	0	0	-3.35445	3.35445	0	0	0	0	0	9.22802	0	0.612807
	Ga0555976_0031_22021_23481	Na+/H+ antiporter NhaC	COG1757	C	Na+/H+ antiporter NhaC/MleN	NhaC	Energy production and conversion	6.5e-101	-5.39535	0	-0.928333	0	-5.39535	4.46702	0	-0.928333	0	0	0	41.0884	0.903076	2.12803
	Ga0555976_0008_97518_98840	Na+/H+ antiporter NhaC	COG1757	C	Na+/H+ antiporter NhaC/MleN	NhaC	Energy production and conversion	1e-89	-2.02716	0	0	0	-2.02716	2.02716	0	0	0	0	0	3.07601	0	-0.485806
	Ga0555976_0005_48860_50089	NhaP-type Na+/H+ or K+/H+ antiporter	COG0025	P	NhaP-type Na+/H+ or K+/H+ antiporter	NhaP	Inorganic ion transport and metabolism	6.8e-85	-4.71149	0	-0.928333	0	-4.71149	3.78315	0	-0.928333	0	0	0	25.1998	0.903076	1.65261
	Ga0555976_0020_2926_4020	Putative GTP cyclohydrolase 1 type 2, NIF3 family	COG0327	H	Putative GTP cyclohydrolase 1 type 2, NIF3 family	NIF3	Coenzyme transport and metabolism	4.5e-61	-2.80087	0	0	0	-2.80087	2.80087	0	0	0	0	0	5.96862	0	0.177078
	Ga0555976_0028_9334_10461	Cysteine sulfinate desulfinase/cysteine desulfurase or related enzyme	COG1104	E	Cysteine desulfurase/Cysteine sulfinate desulfinase IscS or related enzyme, NifS family	NifS	Amino acid transport and metabolism	8.1e-130	-6.62496	0	-1.89112	0	-6.62496	4.73384	0	-1.89112	0	0	0	97.6987	2.70923	2.9998
	Ga0555976_0002_132717_133616	Fe-S cluster biogenesis protein NfuA, 4Fe-4S-binding domain	COG0694	O	Fe-S cluster biogenesis protein NfuA, 4Fe-4S-binding domain	NifU	Posttranslational modification, protein turnover, chaperones	1.7e-24	-8.13117	0	-5.08772	0	-8.13117	3.04345	0	-5.08772	0	0	0	279.366	33.006	4.13476
	Ga0555976_0002_132717_133616	Fe-S cluster biogenesis protein NfuA, 4Fe-4S-binding domain	COG0694	O	Fe-S cluster biogenesis protein NfuA, 4Fe-4S-binding domain	NifU	Posttranslational modification, protein turnover, chaperones	1.7e-24	-8.13117	0	-5.08772	0	-8.13117	3.04345	0	-5.08772	0	0	0	279.366	33.006	4.13476
	Ga0555976_0030_44596_44835	Fe-S cluster biogenesis protein NfuA, 4Fe-4S-binding domain	COG0694	O	Fe-S cluster biogenesis protein NfuA, 4Fe-4S-binding domain	NifU	Posttranslational modification, protein turnover, chaperones	2.9e-24	-5.90617	0	-1.48859	0	-5.90617	4.41758	0	-1.48859	0	0	0	58.9702	1.80615	2.49776
	Ga0555976_1416_3_257	Fe-S cluster biogenesis protein NfuA, 4Fe-4S-binding domain	COG0694	O	Fe-S cluster biogenesis protein NfuA, 4Fe-4S-binding domain	NifU	Posttranslational modification, protein turnover, chaperones	1.1e-27	12.7669	3.46882	12.7669	3.03829	9.29808	0	-0.430531	9.72861	6968.81	628.508	847.406	0	0	7.43186
	Ga0555976_0005_137606_138907	NAD(P)H-nitrite reductase, large subunit	COG1251	C	NAD(P)H-nitrite reductase, large subunit	NirB	Energy production and conversion	4.2e-54	-6.79152	0	-2.68223	0	-6.79152	4.1093	0	-2.68223	0	0	0	109.778	5.41846	3.1372
	Ga0555976_0504_1_474	NAD(P)H-nitrite reductase, large subunit	COG1251	C	NAD(P)H-nitrite reductase, large subunit	NirB	Energy production and conversion	1.3e-37	4.31045	4.31045	4.31045	4.31045	0	0	0	0	18.8416	0	0	0	0	1.32663
	Ga0555976_0029_51516_53126	Ferredoxin subunit of nitrite reductase or a ring-hydroxylating dioxygenase	COG2146	PQ	Ferredoxin subunit of nitrite reductase or a ring-hydroxylating dioxygenase	NirD		5.3e-11	-6.26278	1.23549	-0.655628	1.23549	-7.49827	5.60715	0	-1.89112	1.35461	0	0	179.803	2.70923	3.60477
	Ga0555976_0008_110573_112396	Ferredoxin subunit of nitrite reductase or a ring-hydroxylating dioxygenase	COG2146	PQ	Ferredoxin subunit of nitrite reductase or a ring-hydroxylating dioxygenase	NirD		1.4e-21	-5.70067	0	-1.48859	0	-5.70067	4.21208	0	-1.48859	0	0	0	51.0084	1.80615	2.35735
	Ga0555976_0008_109440_110570	Ferredoxin subunit of nitrite reductase or a ring-hydroxylating dioxygenase	COG2146	PQ	Ferredoxin subunit of nitrite reductase or a ring-hydroxylating dioxygenase	NirD		2e-19	-5.4002	0	-0.928333	0	-5.4002	4.47187	0	-0.928333	0	0	0	41.2302	0.903076	2.1314
	Ga0555976_0002_49281_49694	Ferredoxin subunit of nitrite reductase or a ring-hydroxylating dioxygenase	COG2146	PQ	Ferredoxin subunit of nitrite reductase or a ring-hydroxylating dioxygenase	NirD		2.4e-07	-4.17237	0	0	0	-4.17237	4.17237	0	0	0	0	0	17.0305	0	1.22557
	Ga0555976_0166_482_886	Ferredoxin subunit of nitrite reductase or a ring-hydroxylating dioxygenase	COG2146	PQ	Ferredoxin subunit of nitrite reductase or a ring-hydroxylating dioxygenase	NirD		2.5e-27	5.79804	1.5296	5.79804	3.42416	4.26844	0	1.89456	2.37389	54.6398	18.2721	4.18335	0	0	2.7356
	Ga0555976_0004_155787_157310	Predicted amidohydrolase	COG0388	C	Omega-amidase YafV/Nit2, hydrolyzes alpha-ketoglutaramate	Nit2	Energy production and conversion	9.3e-41	-7.72345	0	-2.46346	0	-7.72345	5.25999	0	-2.46346	0	0	0	210.345	4.51538	3.76055
	Ga0555976_0011_46562_47470	Predicted amidohydrolase	COG0388	C	Omega-amidase YafV/Nit2, hydrolyzes alpha-ketoglutaramate	Nit2	Energy production and conversion	1.2e-76	-5.256	0	-2.87215	0	-5.256	2.38385	0	-2.87215	0	0	0	37.2131	6.32153	2.16412
	Ga0555976_0013_98582_99346	Predicted amidohydrolase	COG0388	C	Omega-amidase YafV/Nit2, hydrolyzes alpha-ketoglutaramate	Nit2	Energy production and conversion	2.3e-53	-4.36151	0	-1.89112	0	-4.36151	2.47039	0	-1.89112	0	0	0	19.5564	2.70923	1.49361
	Ga0555976_0010_55251_55988	Predicted amidohydrolase	COG0388	C	Omega-amidase YafV/Nit2, hydrolyzes alpha-ketoglutaramate	Nit2	Energy production and conversion	2.6e-32	-2.9105	0	0	0	-2.9105	2.9105	0	0	0	0	0	6.51879	0	0.265251
	Ga0555976_0567_2_595	Predicted amidohydrolase	COG0388	C	Omega-amidase YafV/Nit2, hydrolyzes alpha-ketoglutaramate	Nit2	Energy production and conversion	1.2e-41	9.1544	4.14477	9.1544	4.61145	5.00963	0	0.46668	4.54295	568.835	31.2143	22.3112	0	0	4.82408
	Ga0555976_0001_290305_291771	Cell wall-associated hydrolase, NlpC family	COG0791	M	Cell wall-associated hydrolase, NlpC_P60 family	NlpC	Cell wall/membrane/envelope biogenesis	1.9e-34	-5.81787	0	-2.35265	0	-5.81787	3.46523	0	-2.35265	0	0	0	55.4097	4.1076	2.47683
	Ga0555976_0003_10161_11393	Murein DD-endopeptidase MepM and murein hydrolase activator NlpD, contain LysM domain	COG0739	M	Murein DD-endopeptidase MepM and murein hydrolase activator NlpD, contains LysM domain	NlpD	Cell wall/membrane/envelope biogenesis	9.1e-59	-6.42127	0	0	0	-6.42127	6.42127	0	0	0	0	0	84.7027	0	2.82971
	Ga0555976_0019_19083_20783	Murein DD-endopeptidase MepM and murein hydrolase activator NlpD, contain LysM domain	COG0739	M	Murein DD-endopeptidase MepM and murein hydrolase activator NlpD, contains LysM domain	NlpD	Cell wall/membrane/envelope biogenesis	5.8e-25	-5.11045	1.23549	-1.95476	1.23549	-6.34595	3.1557	0	-3.19025	1.35461	0	0	80.3429	8.12768	2.88843
	Ga0555976_0019_19083_20783	Murein DD-endopeptidase MepM and murein hydrolase activator NlpD, contain LysM domain	COG0739	M	Murein DD-endopeptidase MepM and murein hydrolase activator NlpD, contains LysM domain	NlpD	Cell wall/membrane/envelope biogenesis	5.8e-25	-5.11045	1.23549	-1.95476	1.23549	-6.34595	3.1557	0	-3.19025	1.35461	0	0	80.3429	8.12768	2.88843
	Ga0555976_0042_6198_7175	Murein DD-endopeptidase MepM and murein hydrolase activator NlpD, contain LysM domain	COG0739	M	Murein DD-endopeptidase MepM and murein hydrolase activator NlpD, contains LysM domain	NlpD	Cell wall/membrane/envelope biogenesis	3.9e-56	-5.90775	0	-3.03995	0	-5.90775	2.86781	0	-3.03995	0	0	0	59.0359	7.22461	2.58416
	Ga0555976_0005_74461_75144	Murein DD-endopeptidase MepM and murein hydrolase activator NlpD, contain LysM domain	COG0739	M	Murein DD-endopeptidase MepM and murein hydrolase activator NlpD, contains LysM domain	NlpD	Cell wall/membrane/envelope biogenesis	3.6e-10	-4.39677	0	0	0	-4.39677	4.39677	0	0	0	0	0	20.0649	0	1.38954
	Ga0555976_0022_51622_52467	NAD(P)H-hydrate repair enzyme Nnr, NAD(P)H-hydrate dehydratase domain	COG0063	F	NAD(P)H-hydrate repair enzyme Nnr, NAD(P)H-hydrate dehydratase domain	Nnr2	Nucleotide transport and metabolism	2.2e-74	-4.82361	0	0	0	-4.82361	4.82361	0	0	0	0	0	27.3173	0	1.69808
	Ga0555976_0126_48_707	Predicted nicotinamide N-methyase	COG3897	O	Protein N-terminal and lysine N-methylase, NNT1/EFM7 family	Nnt1	Posttranslational modification, protein turnover, chaperones	3.9e-12	7.50515	1.41816	7.50515	3.73353	6.08699	0	2.31537	3.77162	180.667	66.9779	12.6575	0	0	3.9524
	Ga0555976_0001_74970_75623	Putative exporter of polyketide antibiotics	COG3559	U	Putative exporter of oligosaccharides and polyketide antibiotics DrrB/NodJ, ABC-2 family	NodJ	Intracellular trafficking, secretion, and vesicular transport	6.7e-05	-2.15146	0	-0.928333	0	-2.15146	1.22313	0	-0.928333	0	0	0	3.44279	0.903076	-0.140214
	Ga0555976_0001_372187_373602	Nitric oxide reductase large subunit	COG3256	P	Nitric oxide reductase large subunit	NorB	Inorganic ion transport and metabolism	6.7e-102	-3.84843	0	0	0	-3.84843	3.84843	0	0	0	0	0	13.4044	0	0.986142
	Ga0555976_0840_3_527	Nitric oxide reductase large subunit	COG3256	P	Nitric oxide reductase large subunit	NorB	Inorganic ion transport and metabolism	7.3e-30	9.27495	2.96504	9.27495	4.28954	6.30991	0	1.32451	4.98541	618.494	78.3364	30.6779	0	0	4.98019
	Ga0555976_0026_35292_36647	Na+-driven multidrug efflux pump	COG0534	V	Na+-driven multidrug efflux pump, DinF/NorM/MATE family	NorM	Defense mechanisms	2.4e-99	-5.86488	0	-1.76084	0	-5.86488	4.10404	0	-1.76084	0	0	0	57.278	2.38896	2.47934
	Ga0555976_0005_96249_97598	Na+-driven multidrug efflux pump	COG0534	V	Na+-driven multidrug efflux pump, DinF/NorM/MATE family	NorM	Defense mechanisms	1.1e-77	-5.80953	0	-0.580429	0	-5.80953	5.2291	0	-0.580429	0	0	0	55.0846	0.495294	2.40838
	Ga0555976_0001_220740_222116	Na+-driven multidrug efflux pump	COG0534	V	Na+-driven multidrug efflux pump, DinF/NorM/MATE family	NorM	Defense mechanisms	4.1e-112	-3.45438	0	-1.89112	0	-3.45438	1.56326	0	-1.89112	0	0	0	9.96158	2.70923	0.929863
	Ga0555976_0032_26077_27084	Nitrous oxide reductase accessory protein NosL	COG4314	P	Nitrous oxide reductase accessory protein NosL	NosL	Inorganic ion transport and metabolism	4.1e-05	-3.30177	0	0	0	-3.30177	3.30177	0	0	0	0	0	8.86124	0	0.572249
	Ga0555976_0027_44522_48172	ABC-type transport system involved in multi-copper enzyme maturation, permease component	COG1277	O	ABC-type transport system involved in multi-copper enzyme maturation, permease component	NosY	Posttranslational modification, protein turnover, chaperones	2.6e-08	-4.73922	0	-2.20549	0	-4.73922	2.53373	0	-2.20549	0	0	0	25.7084	3.6123	1.76886
	Ga0555976_0027_44522_48172	ABC-type transport system involved in multi-copper enzyme maturation, permease component	COG1277	O	ABC-type transport system involved in multi-copper enzyme maturation, permease component	NosY	Posttranslational modification, protein turnover, chaperones	2.6e-08	-4.73922	0	-2.20549	0	-4.73922	2.53373	0	-2.20549	0	0	0	25.7084	3.6123	1.76886
	Ga0555976_0027_44522_48172	ABC-type transport system involved in multi-copper enzyme maturation, permease component	COG1277	O	ABC-type transport system involved in multi-copper enzyme maturation, permease component	NosY	Posttranslational modification, protein turnover, chaperones	2.6e-08	-4.73922	0	-2.20549	0	-4.73922	2.53373	0	-2.20549	0	0	0	25.7084	3.6123	1.76886
	Ga0555976_0007_3271_6837	ABC-type transport system involved in multi-copper enzyme maturation, permease component	COG1277	O	ABC-type transport system involved in multi-copper enzyme maturation, permease component	NosY	Posttranslational modification, protein turnover, chaperones	1.7e-06	-4.2125	0	-1.48859	0	-4.2125	2.72391	0	-1.48859	0	0	0	17.5391	1.80615	1.35301
	Ga0555976_0032_29045_29812	ABC-type transport system involved in multi-copper enzyme maturation, permease component	COG1277	O	ABC-type transport system involved in multi-copper enzyme maturation, permease component	NosY	Posttranslational modification, protein turnover, chaperones	2.2e-10	-3.30177	0	0	0	-3.30177	3.30177	0	0	0	0	0	8.86124	0	0.572249
	Ga0555976_0009_11232_12068	ABC-type transport system involved in multi-copper enzyme maturation, permease component	COG1277	O	ABC-type transport system involved in multi-copper enzyme maturation, permease component	NosY	Posttranslational modification, protein turnover, chaperones	7.3e-10	-3.2534	0	-2.20549	0	-3.2534	1.04791	0	-2.20549	0	0	0	8.53607	3.6123	0.887758
	Ga0555976_0005_166303_167028	ABC-type transport system involved in multi-copper enzyme maturation, permease component	COG1277	O	ABC-type transport system involved in multi-copper enzyme maturation, permease component	NosY	Posttranslational modification, protein turnover, chaperones	8.6e-27	-2.02716	0	0	0	-2.02716	2.02716	0	0	0	0	0	3.07601	0	-0.485806
	Ga0555976_0032_24049_26025	Nitrous oxide reductase	COG4263	P	Nitrous oxide reductase	NosZ	Inorganic ion transport and metabolism	5.5e-83	-6.58693	0	-3.03995	0	-6.58693	3.54699	0	-3.03995	0	0	0	95.1312	7.22461	3.01902
	Ga0555976_1016_1_207	Nitrous oxide reductase	COG4263	P	Nitrous oxide reductase	NosZ	Inorganic ion transport and metabolism	2.8e-06	3.92159	2.25503	3.92159	2.66189	1.66656	0	0.406861	1.25969	14.1536	2.17456	1.39445	0	0	1.2654
	Ga0555976_0022_9894_11576	Na+/phosphate symporter	COG1283	P	Na+/phosphate symporter	NptA	Inorganic ion transport and metabolism	3.5e-68	-8.22797	0	-1.48859	0	-8.22797	6.73937	0	-1.48859	0	0	0	298.823	1.80615	4.09644
	Ga0555976_0123_1_975	Na+/phosphate symporter	COG1283	P	Na+/phosphate symporter	NptA	Inorganic ion transport and metabolism	2.2e-108	6.83725	4.28391	6.83725	3.40949	2.55334	0	-0.874422	3.42776	113.345	4.86991	9.76115	0	0	3.2424
	Ga0555976_0304_3_707	NADH pyrophosphatase NudC, Nudix superfamily	COG2816	F	NADH pyrophosphatase NudC, Nudix superfamily	NPY1	Nucleotide transport and metabolism	3.5e-76	9.01125	2.28621	9.01125	3.79186	6.72504	0	1.50565	5.21939	515.009	104.789	36.2557	0	0	4.8768
	Ga0555976_0028_30473_31654	Na+-transporting NADH:ubiquinone oxidoreductase, subunit NqrB	COG1805	C	Na+-transporting NADH:ubiquinone oxidoreductase, subunit NqrB	NqrB	Energy production and conversion	2.9e-119	-9.53983	0	-2.50853	0	-9.53983	7.0313	0	-2.50853	0	0	0	743.348	4.6904	5.00802
	Ga0555976_0028_30473_31654	Na+-transporting NADH:ubiquinone oxidoreductase, subunit NqrB	COG1805	C	Na+-transporting NADH:ubiquinone oxidoreductase, subunit NqrB	NqrB	Energy production and conversion	2.9e-119	-9.53983	0	-2.50853	0	-9.53983	7.0313	0	-2.50853	0	0	0	743.348	4.6904	5.00802
	Ga0555976_0368_313_681	Na+-transporting NADH:ubiquinone oxidoreductase, subunit NqrB	COG1805	C	Na+-transporting NADH:ubiquinone oxidoreductase, subunit NqrB	NqrB	Energy production and conversion	6.3e-56	8.65301	1.15818	8.65301	2.69056	7.49483	0	1.53238	5.96245	401.546	179.372	61.3558	0	0	4.85558
	Ga0555976_0028_29764_30480	Na+-transporting NADH:ubiquinone oxidoreductase, subunit NqrC	COG2869	C	Na+-transporting NADH:ubiquinone oxidoreductase, subunit NqrC	NqrC	Energy production and conversion	1.5e-48	-7.00726	0	-0.928333	0	-7.00726	6.07892	0	-0.928333	0	0	0	127.646	0.903076	3.24687
	Ga0555976_0539_3_467	Na+-transporting NADH:ubiquinone oxidoreductase, subunit NqrC	COG2869	C	Na+-transporting NADH:ubiquinone oxidoreductase, subunit NqrC	NqrC	Energy production and conversion	1.5e-67	7.95437	1.37887	7.95437	3.03391	6.5755	0	1.65504	4.92046	247.03	94.3723	29.2835	0	0	4.30592
	Ga0555976_0028_29058_29738	Na+-transporting NADH:ubiquinone oxidoreductase, subunit NqrD	COG1347	C	Na+-transporting NADH:ubiquinone oxidoreductase, subunit NqrD	NqrD	Energy production and conversion	2.8e-84	-7.8444	0	-2.25922	0	-7.8444	5.58517	0	-2.25922	0	0	0	228.826	3.78733	3.83994
	Ga0555976_0028_28397_29011	Na+-transporting NADH:ubiquinone oxidoreductase, subunit NqrE	COG2209	C	Na+-transporting NADH:ubiquinone oxidoreductase, subunit NqrE	NqrE	Energy production and conversion	1.1e-82	-6.98556	0	-0.928333	0	-6.98556	6.05723	0	-0.928333	0	0	0	125.725	0.903076	3.23182
	Ga0555976_1151_1_453	Na+-transporting NADH:ubiquinone oxidoreductase, subunit NqrE	COG2209	C	Na+-transporting NADH:ubiquinone oxidoreductase, subunit NqrE	NqrE	Energy production and conversion	1.9e-76	8.60486	1.69809	8.60486	2.48949	6.90677	0	0.791405	6.11537	388.333	118.99	68.3281	0	0	4.74606
	Ga0555976_1407_3_425	Na+-transporting NADH:ubiquinone oxidoreductase, subunit NqrF	COG2871	C	Na+-transporting NADH:ubiquinone oxidoreductase, subunit NqrF	NqrF	Energy production and conversion	3.6e-84	8.8319	1.9856	8.8319	3.45126	6.84629	0	1.46565	5.38064	454.686	114.064	40.6614	0	0	4.80306
	Ga0555976_0039_19631_20608	Ribonucleotide reductase beta subunit, ferritin-like domain	COG0208	F	Ribonucleotide reductase beta subunit, ferritin-like domain	NrdB	Nucleotide transport and metabolism	1.2e-72	-6.81703	0	-2.46346	0	-6.81703	4.35357	0	-2.46346	0	0	0	111.753	4.51538	3.14647
	Ga0555976_0001_375127_377232	Anaerobic ribonucleoside-triphosphate reductase	COG1328	F	Anaerobic ribonucleoside-triphosphate reductase	NrdD	Nucleotide transport and metabolism	8.2e-119	-6.80355	0	-1.48859	0	-6.80355	5.31496	0	-1.48859	0	0	0	110.705	1.80615	3.11361
	Ga0555976_0033_35975_37672	Cytochrome c-type biogenesis protein CcmH/NrfG	COG4235	CO	Cytochrome c-type biogenesis protein CcmH/NrfG	NrfG		7.9e-12	-8.47527	1.23549	-4.24098	1.23549	-9.71076	4.2343	0	-5.47647	1.35461	0	0	836.975	43.5227	5.17259
	Ga0555976_0033_35975_37672	Cytochrome c-type biogenesis protein CcmH/NrfG	COG4235	CO	Cytochrome c-type biogenesis protein CcmH/NrfG	NrfG		7.9e-12	-8.47527	1.23549	-4.24098	1.23549	-9.71076	4.2343	0	-5.47647	1.35461	0	0	836.975	43.5227	5.17259
	Ga0555976_0033_35975_37672	Cytochrome c-type biogenesis protein CcmH/NrfG	COG4235	CO	Cytochrome c-type biogenesis protein CcmH/NrfG	NrfG		7.9e-12	-8.47527	1.23549	-4.24098	1.23549	-9.71076	4.2343	0	-5.47647	1.35461	0	0	836.975	43.5227	5.17259
	Ga0555976_0001_112247_113254	nanoRNase/pAp phosphatase, hydrolyzes c-di-AMP and oligoRNAs	COG0618	FT	nanoRNase/pAp phosphatase, hydrolyzes c-di-AMP and oligoRNAs	NrnA		5.7e-53	-2.31989	0	0	0	-2.31989	2.31989	0	0	0	0	0	3.99295	0	-0.224907
	Ga0555976_0001_44192_44842	Endonuclease III	COG0177	L	Endonuclease III	Nth	Replication, recombination and repair	6.4e-63	-2.89783	0	0	0	-2.89783	2.89783	0	0	0	0	0	6.45304	0	0.255113
	Ga0555976_0023_65504_66847	Signal transduction histidine kinase involved in nitrogen fixation and metabolism regulation	COG5000	T	Signal transduction histidine kinase NtrY involved in nitrogen fixation and metabolism regulation	NtrY	Signal transduction mechanisms	1.5e-37	-2.42216	0	0	0	-2.42216	2.42216	0	0	0	0	0	4.35973	0	-0.137027
	Ga0555976_0006_53056_53874	DNA/RNA endonuclease G, NUC1	COG1864	F	DNA/RNA endonuclease G, NUC1	NUC1	Nucleotide transport and metabolism	4.6e-51	-5.79683	0	-0.928333	0	-5.79683	4.8685	0	-0.928333	0	0	0	54.593	0.903076	2.40687
	Ga0555976_0004_49272_49637	NADH:ubiquinone oxidoreductase subunit 3 (chain A)	COG0838	C	NADH:ubiquinone oxidoreductase subunit 3 (chain A)	NuoA	Energy production and conversion	9.1e-43	-4.66816	0	-1.48859	0	-4.66816	3.17956	0	-1.48859	0	0	0	24.4247	1.80615	1.6575
	Ga0555976_0004_49713_50261	NADH:ubiquinone oxidoreductase 20 kD subunit (chhain B) or related Fe-S oxidoreductase	COG0377	C	NADH:ubiquinone oxidoreductase 20 kD subunit (chain B) or related Fe-S oxidoreductase	NuoB	Energy production and conversion	5.6e-70	-5.90584	0	-2.48617	0	-5.90584	3.41967	0	-2.48617	0	0	0	58.9563	4.60289	2.54253
	Ga0555976_0004_50266_50787	NADH:ubiquinone oxidoreductase 27 kD subunit (chain C)	COG0852	C	NADH:ubiquinone oxidoreductase 27 kD subunit (chain C)	NuoC	Energy production and conversion	1.5e-43	-4.48212	0	-2.68223	0	-4.48212	1.79989	0	-2.68223	0	0	0	21.3487	5.41846	1.67774
	Ga0555976_0004_52062_52592	NADH:ubiquinone oxidoreductase 24 kD subunit (chain E)	COG1905	C	NADH:ubiquinone oxidoreductase 24 kD subunit (chain E)	NuoE	Energy production and conversion	2.7e-51	-4.06581	0	0	0	-4.06581	4.06581	0	0	0	0	0	15.7468	0	1.1472
	Ga0555976_0004_54047_55096	NADH dehydrogenase/NADH:ubiquinone oxidoreductase 75 kD subunit (chain G)	COG1034	C	NADH dehydrogenase/NADH:ubiquinone oxidoreductase 75 kD subunit (chain G)	NuoG	Energy production and conversion	1.1e-86	-5.18037	0	-3.74527	0	-5.18037	1.4351	0	-3.74527	0	0	0	35.2616	12.4103	2.2549
	Ga0555976_1477_1_417	NADH dehydrogenase/NADH:ubiquinone oxidoreductase 75 kD subunit (chain G)	COG1034	C	NADH dehydrogenase/NADH:ubiquinone oxidoreductase 75 kD subunit (chain G)	NuoG	Energy production and conversion	1.1e-31	4.21833	3.47517	4.21833	2.95863	0.74316	0	-0.516534	1.25969	17.6141	0.673838	1.39445	0	0	1.37029
	Ga0555976_0836_1_525	NADH dehydrogenase/NADH:ubiquinone oxidoreductase 75 kD subunit (chain G)	COG1034	C	NADH dehydrogenase/NADH:ubiquinone oxidoreductase 75 kD subunit (chain G)	NuoG	Energy production and conversion	1.1e-17	5.2523	2.13222	5.2523	2.53469	3.12008	0	0.402472	2.71761	37.1153	7.69435	5.5778	0	0	2.3103
	Ga0555976_0004_55100_56152	NADH:ubiquinone oxidoreductase subunit 1 (chain H)	COG1005	C	NADH:ubiquinone oxidoreductase subunit 1 (chain H)	NuoH	Energy production and conversion	3e-116	-5.15831	0	0	0	-5.15831	5.15831	0	0	0	0	0	34.7114	0	1.93763
	Ga0555976_0145_1_873	NADH:ubiquinone oxidoreductase subunit 1 (chain H)	COG1005	C	NADH:ubiquinone oxidoreductase subunit 1 (chain H)	NuoH	Energy production and conversion	7.6e-125	8.0225	4.38007	8.0225	4.41895	3.64243	0	0.0388773	3.60355	259.024	11.4876	11.1556	0	0	4.03129
	Ga0555976_0004_56275_56820	Formate hydrogenlyase subunit 6/NADH:ubiquinone oxidoreductase 23 kD subunit (chain I)	COG1143	C	Formate hydrogenlyase subunit 6/NADH:ubiquinone oxidoreductase 23 kD subunit (chain I)	NuoI	Energy production and conversion	8.4e-43	-3.01238	0	0	0	-3.01238	3.01238	0	0	0	0	0	7.06896	0	0.346275
	Ga0555976_0004_56820_57332	NADH:ubiquinone oxidoreductase subunit 6 (chain J)	COG0839	C	NADH:ubiquinone oxidoreductase subunit 6 (chain J)	NuoJ	Energy production and conversion	2.8e-44	-3.24709	0	-1.48859	0	-3.24709	1.75849	0	-1.48859	0	0	0	8.49446	1.80615	0.722766
	Ga0555976_0004_57332_57652	NADH:ubiquinone oxidoreductase subunit 11 or 4L (chain K)	COG0713	C	NADH:ubiquinone oxidoreductase subunit 11 or 4L (chain K)	NuoK	Energy production and conversion	4.4e-41	-2.97922	0	-0.928333	0	-2.97922	2.05088	0	-0.928333	0	0	0	6.88557	0.903076	0.443229
	Ga0555976_0326_2_706	NADH:ubiquinone oxidoreductase subunit 5 (chain L)/Multisubunit Na+/H+ antiporter, MnhA subunit	COG1009	C	Membrane H+-translocase/NADH:ubiquinone oxidoreductase subunit 5 (chain L)/Multisubunit Na+/H+ antiporter, MnhA subunit	NuoL	Energy production and conversion	3e-97	7.96505	1.95057	7.96505	3.60593	6.01448	0	1.65536	4.35912	248.873	63.6455	19.5223	0	0	4.19582
	Ga0555976_0004_61008_62378	NADH:ubiquinone oxidoreductase subunit 2 (chain N)	COG1007	C	NADH:ubiquinone oxidoreductase subunit 2 (chain N)	NuoN	Energy production and conversion	7.1e-118	-2.9105	0	0	0	-2.9105	2.9105	0	0	0	0	0	6.51879	0	0.265251
	Ga0555976_0898_1_516	ABC-type uncharacterized transport system, permease component	COG1079	F	ABC-type guanosine uptake system NupNOPQ, permease subunit NupQ	NupQ	Nucleotide transport and metabolism	9.2e-51	5.82389	2.40221	5.82389	3.45	3.42168	0	1.04779	2.37389	55.6455	9.71586	4.18335	0	0	2.63253
	Ga0555976_0167_520_885	ABC-type uncharacterized transport system, permease component	COG1079	F	ABC-type guanosine uptake system NupNOPQ, permease subunit NupQ	NupQ	Nucleotide transport and metabolism	5.2e-39	6.42069	2.21091	6.42069	2.51915	4.20979	0	0.308242	3.90154	84.6685	17.5043	13.9445	0	0	3.14516
	Ga0555976_0002_82092_83345	Transcription antitermination factor NusA, contains S1 and KH domains	COG0195	K	Transcription antitermination factor NusA, contains S1 and KH domains	NusA	Transcription	1.3e-62	-6.42057	0	-4.50296	0	-6.42057	1.91761	0	-4.50296	0	0	0	84.6611	21.6738	3.05716
	Ga0555976_0014_13323_14267	Transcription termination factor NusB	COG0781	K	Transcription antitermination protein NusB	NusB	Transcription	2.3e-25	-4.44891	-1.63949	-2.68223	0	-2.80942	1.76668	1.63949	-2.68223	0	2.11556	0	20.8401	5.41846	1.73604
	Ga0555976_0001_316607_317158	Transcription antitermination factor NusG	COG0250	K	Transcription termination/antitermination protein NusG	NusG	Transcription	5.4e-50	-6.34919	0	-5.25554	0	-6.34919	1.09365	0	-5.25554	0	0	0	80.5263	37.2011	3.15893
	Ga0555976_0012_72025_72492	Transcription antitermination factor NusG	COG0250	K	Transcription termination/antitermination protein NusG	NusG	Transcription	2.8e-15	-5.39878	0	0	0	-5.39878	5.39878	0	0	0	0	0	41.1886	0	2.10872
	Ga0555976_1191_1_459	Na+-transporting methylmalonyl-CoA/oxaloacetate decarboxylase, beta subunit	COG1883	C	Na+-transporting oxaloacetate/methylmalonyl-CoA decarboxylase, beta subunit	OadB	Energy production and conversion	7.9e-69	7.14106	1.73104	7.14106	2.50803	5.41002	0	0.776985	4.63303	140.147	41.5184	23.8131	0	0	3.7159
	Ga0555976_1276_110_364	Na+-transporting methylmalonyl-CoA/oxaloacetate decarboxylase, gamma subunit	COG3630	C	Na+-transporting oxaloacetate/methylmalonyl-CoA decarboxylase, gamma subunit	OadG	Energy production and conversion	6.8e-22	7.09761	0.989965	7.09761	2.73849	6.10764	0	1.74852	4.35912	135.96	67.9578	19.5223	0	0	3.7997
	Ga0555976_0012_20187_21188	GTPase involved in cell partioning and DNA repair	COG0536	DL	GTPase involved in cell partioning and DNA repair	Obg		1e-127	-4.93159	0	-3.86256	0	-4.93159	1.06902	0	-3.86256	0	0	0	29.518	13.5461	2.15325
	Ga0555976_1493_1_417	GTPase involved in cell partioning and DNA repair	COG0536	DL	GTPase involved in cell partioning and DNA repair	Obg		1.3e-62	7.77215	1.9138	7.77215	3.51455	5.85835	0	1.60075	4.2576	217.601	57.0149	18.1279	0	0	4.06986
	Ga0555976_0014_67029_67997	Ornithine cyclodeaminase/archaeal alanine dehydrogenase, mu-crystallin family	COG2423	E	Ornithine cyclodeaminase/archaeal alanine dehydrogenase, mu-crystallin family	OCDMu	Amino acid transport and metabolism	8.3e-41	-3.01238	0	-0.928333	0	-3.01238	2.08405	0	-0.928333	0	0	0	7.06896	0.903076	0.466502
	Ga0555976_0027_4827_6260	Outer membrane protein OmpA and related peptidoglycan-associated (lipo)proteins	COG2885	M	Outer membrane protein OmpA and related peptidoglycan-associated (lipo)proteins	OmpA	Cell wall/membrane/envelope biogenesis	9.5e-42	-9.7663	1.23549	-5.93246	1.23549	-11.0018	3.83384	0	-7.16795	1.35461	0	0	2049.54	142.803	6.08391
	Ga0555976_0037_3507_4202	Outer membrane protein OmpA and related peptidoglycan-associated (lipo)proteins	COG2885	M	Outer membrane protein OmpA and related peptidoglycan-associated (lipo)proteins	OmpA	Cell wall/membrane/envelope biogenesis	6.6e-44	-8.48318	1.59177	-3.6134	1.59177	-10.075	4.86979	0	-5.20517	2.0142	0	0	1077.61	35.8903	5.40763
	Ga0555976_1427_1_411	Outer membrane protein OmpA and related peptidoglycan-associated (lipo)proteins	COG2885	M	Outer membrane protein OmpA and related peptidoglycan-associated (lipo)proteins	OmpA	Cell wall/membrane/envelope biogenesis	6.9e-31	-7.56131	0	-1.48859	0	-7.56131	6.07272	0	-1.48859	0	0	0	187.878	1.80615	3.63592
	Ga0555976_0004_152222_153478	Outer membrane protein OmpA and related peptidoglycan-associated (lipo)proteins	COG2885	M	Outer membrane protein OmpA and related peptidoglycan-associated (lipo)proteins	OmpA	Cell wall/membrane/envelope biogenesis	2.8e-23	-5.95873	0	-1.89112	0	-5.95873	4.06761	0	-1.89112	0	0	0	61.195	2.70923	2.54795
	Ga0555976_0016_50655_51626	Outer membrane protein OmpA and related peptidoglycan-associated (lipo)proteins	COG2885	M	Outer membrane protein OmpA and related peptidoglycan-associated (lipo)proteins	OmpA	Cell wall/membrane/envelope biogenesis	1.1e-22	-5.36211	0	-1.89112	0	-5.36211	3.471	0	-1.89112	0	0	0	40.1299	2.70923	2.14801
	Ga0555976_0015_87332_89290	Outer membrane protein OmpA and related peptidoglycan-associated (lipo)proteins	COG2885	M	Outer membrane protein OmpA and related peptidoglycan-associated (lipo)proteins	OmpA	Cell wall/membrane/envelope biogenesis	1.6e-30	-5.11316	0	-1.48859	0	-5.11316	3.62457	0	-1.48859	0	0	0	33.6111	1.80615	1.95776
	Ga0555976_0039_3859_5796	Outer membrane protein OmpA and related peptidoglycan-associated (lipo)proteins	COG2885	M	Outer membrane protein OmpA and related peptidoglycan-associated (lipo)proteins	OmpA	Cell wall/membrane/envelope biogenesis	4.7e-31	-4.8048	0	0	0	-4.8048	4.8048	0	0	0	0	0	26.9505	0	1.68456
	Ga0555976_0026_26255_27061	Outer membrane protein OmpA and related peptidoglycan-associated (lipo)proteins	COG2885	M	Outer membrane protein OmpA and related peptidoglycan-associated (lipo)proteins	OmpA	Cell wall/membrane/envelope biogenesis	2.2e-40	-4.28215	0	0	0	-4.28215	4.28215	0	0	0	0	0	18.456	0	1.30595
	Ga0555976_0026_26255_27061	Outer membrane protein OmpA and related peptidoglycan-associated (lipo)proteins	COG2885	M	Outer membrane protein OmpA and related peptidoglycan-associated (lipo)proteins	OmpA	Cell wall/membrane/envelope biogenesis	2.2e-40	-4.28215	0	0	0	-4.28215	4.28215	0	0	0	0	0	18.456	0	1.30595
	Ga0555976_0025_5576_7441	Outer membrane protein OmpA and related peptidoglycan-associated (lipo)proteins	COG2885	M	Outer membrane protein OmpA and related peptidoglycan-associated (lipo)proteins	OmpA	Cell wall/membrane/envelope biogenesis	2.7e-29	-3.84843	0	-1.48859	0	-3.84843	2.35984	0	-1.48859	0	0	0	13.4044	1.80615	1.11255
	Ga0555976_0018_44560_46689	Outer membrane protein OmpA and related peptidoglycan-associated (lipo)proteins	COG2885	M	Outer membrane protein OmpA and related peptidoglycan-associated (lipo)proteins	OmpA	Cell wall/membrane/envelope biogenesis	1.3e-27	-3.79225	0	0	0	-3.79225	3.79225	0	0	0	0	0	12.8542	0	0.944232
	Ga0555976_0412_1_456	Outer membrane protein OmpA and related peptidoglycan-associated (lipo)proteins	COG2885	M	Outer membrane protein OmpA and related peptidoglycan-associated (lipo)proteins	OmpA	Cell wall/membrane/envelope biogenesis	0.00057	5.11802	2.52754	5.11802	3.19624	2.59047	0	0.668691	1.92178	33.7277	5.02295	2.7889	0	0	2.11721
	Ga0555976_1405_3_266	Outer membrane protein OmpA and related peptidoglycan-associated (lipo)proteins	COG2885	M	Outer membrane protein OmpA and related peptidoglycan-associated (lipo)proteins	OmpA	Cell wall/membrane/envelope biogenesis	2.2e-30	6.87934	2.71163	6.87934	3.84467	4.16771	0	1.13304	3.03467	116.73	16.9724	7.19458	0	0	3.33859
	Ga0555976_0120_3_638	Outer membrane protein (porin)	COG3203	M	Outer membrane porin OmpC/OmpF/PhoE	OmpC	Cell wall/membrane/envelope biogenesis	1.4e-06	7.62995	3.02386	7.62995	2.7775	4.60609	0	-0.246357	4.85245	197.081	23.3541	27.889	0	0	3.9053
	Ga0555976_0001_27892_28278	DNA-binding response regulator, OmpR family, contains REC and winged-helix (wHTH) domain	COG0745	TK	DNA-binding response regulator, OmpR family, contains REC and winged-helix (wHTH) domain	OmpR		5.5e-32	-7.57803	0	-1.48859	0	-7.57803	6.08943	0	-1.48859	0	0	0	190.079	1.80615	3.64746
	Ga0555976_0011_65411_66121	DNA-binding response regulator, OmpR family, contains REC and winged-helix (wHTH) domain	COG0745	TK	DNA-binding response regulator, OmpR family, contains REC and winged-helix (wHTH) domain	OmpR		2.1e-62	-7.49919	0	-4.69367	0	-7.49919	2.80551	0	-4.69367	0	0	0	179.917	24.8783	3.71257
	Ga0555976_0018_5163_9218	DNA-binding response regulator, OmpR family, contains REC and winged-helix (wHTH) domain	COG0745	TK	DNA-binding response regulator, OmpR family, contains REC and winged-helix (wHTH) domain	OmpR		1.8e-56	-4.77831	0	-1.48859	0	-4.77831	3.28972	0	-1.48859	0	0	0	26.4419	1.80615	1.73159
	Ga0555976_0018_5163_9218	DNA-binding response regulator, OmpR family, contains REC and winged-helix (wHTH) domain	COG0745	TK	DNA-binding response regulator, OmpR family, contains REC and winged-helix (wHTH) domain	OmpR		1.8e-56	-4.77831	0	-1.48859	0	-4.77831	3.28972	0	-1.48859	0	0	0	26.4419	1.80615	1.73159
	Ga0555976_0018_5163_9218	DNA-binding response regulator, OmpR family, contains REC and winged-helix (wHTH) domain	COG0745	TK	DNA-binding response regulator, OmpR family, contains REC and winged-helix (wHTH) domain	OmpR		1.8e-56	-4.77831	0	-1.48859	0	-4.77831	3.28972	0	-1.48859	0	0	0	26.4419	1.80615	1.73159
	Ga0555976_0013_75509_77941	DNA-binding response regulator, OmpR family, contains REC and winged-helix (wHTH) domain	COG0745	TK	DNA-binding response regulator, OmpR family, contains REC and winged-helix (wHTH) domain	OmpR		8.5e-21	-4.61516	0	-0.928333	0	-4.61516	3.68683	0	-0.928333	0	0	0	23.5077	0.903076	1.58559
	Ga0555976_0023_16337_17023	DNA-binding response regulator, OmpR family, contains REC and winged-helix (wHTH) domain	COG0745	TK	DNA-binding response regulator, OmpR family, contains REC and winged-helix (wHTH) domain	OmpR		1.2e-68	-4.50824	0	0	0	-4.50824	4.50824	0	0	0	0	0	21.757	0	1.4705
	Ga0555976_0018_83375_84064	DNA-binding response regulator, OmpR family, contains REC and winged-helix (wHTH) domain	COG0745	TK	DNA-binding response regulator, OmpR family, contains REC and winged-helix (wHTH) domain	OmpR		2.8e-62	-3.16766	0	0	0	-3.16766	3.16766	0	0	0	0	0	7.98591	0	0.46824
	Ga0555976_0488_1_519	DNA-binding response regulator, OmpR family, contains REC and winged-helix (wHTH) domain	COG0745	TK	DNA-binding response regulator, OmpR family, contains REC and winged-helix (wHTH) domain	OmpR		1.4e-51	7.96749	3.1386	7.96749	3.60837	4.82889	0	0.469768	4.35912	249.296	27.4211	19.5223	0	0	4.08173
	Ga0555976_1602_3_404	DNA-binding response regulator, OmpR family, contains REC and winged-helix (wHTH) domain	COG0745	TK	DNA-binding response regulator, OmpR family, contains REC and winged-helix (wHTH) domain	OmpR		7e-22	10.0355	2.44517	10.0355	3.56218	7.59032	0	1.11701	6.47331	1048.5	191.714	87.8504	0	0	5.58204
	Ga0555976_1304_180_443	ABC-type oligopeptide transport system, periplasmic component	COG4166	E	ABC-type oligopeptide transport system, periplasmic component	OppA	Amino acid transport and metabolism	1.2e-13	5.45199	3.53002	5.45199	4.19229	1.92197	0	0.662273	1.25969	42.7735	2.7894	1.39445	0	0	2.2398
	Ga0555976_1197_3_458	ABC-type oligopeptide transport system, periplasmic component	COG4166	E	ABC-type oligopeptide transport system, periplasmic component	OppA	Amino acid transport and metabolism	3.7e-34	7.6655	3.10777	7.6655	2.95951	4.55773	0	-0.148258	4.70598	202.023	22.5512	25.1001	0	0	3.91072
	Ga0555976_0028_3412_3822	Organic hydroperoxide reductase OsmC/OhrA	COG1764	V	Organic hydroperoxide reductase OsmC/OhrA	OsmC	Defense mechanisms	7.8e-32	-7.08538	2.12724	-2.13854	2.12724	-9.21262	4.94685	0	-4.26578	3.36881	0	0	592.302	18.2365	4.81041
	Ga0555976_0015_93216_93698	Organic hydroperoxide reductase OsmC/OhrA	COG1764	V	Organic hydroperoxide reductase OsmC/OhrA	OsmC	Defense mechanisms	1.2e-25	-3.73379	0	-1.48859	0	-3.73379	2.2452	0	-1.48859	0	0	0	12.304	1.80615	1.03746
	Ga0555976_0808_3_458	Organic hydroperoxide reductase OsmC/OhrA	COG1764	V	Organic hydroperoxide reductase OsmC/OhrA	OsmC	Defense mechanisms	3.1e-35	10.6942	3.47715	10.6942	3.72721	7.21707	0	0.250057	6.96701	1655.84	147.783	124.106	0	0	5.95466
	Ga0555976_1510_3_413	Periplasmic glycine betaine/choline-binding (lipo)protein of an ABC-type transport system (osmoprotectant binding protein)	COG1732	M	Periplasmic glycine betaine/choline-binding (lipo)protein of an ABC-type transport system (osmoprotectant binding protein)	OsmF	Cell wall/membrane/envelope biogenesis	1.7e-39	8.40518	2.61575	8.40518	4.14758	5.78943	0	1.53183	4.2576	338.009	54.3085	18.1279	0	0	4.4078
	Ga0555976_0003_103689_104012	Metal-sulfur cluster biosynthetic enzyme	COG2151	O	Metal-sulfur cluster biosynthetic enzyme	PaaD	Posttranslational modification, protein turnover, chaperones	2e-36	-5.31787	0	-0.928333	0	-5.31787	4.38954	0	-0.928333	0	0	0	38.8877	0.903076	2.0742
	Ga0555976_0936_1_408	Metal-sulfur cluster biosynthetic enzyme	COG2151	O	Metal-sulfur cluster biosynthetic enzyme	PaaD	Posttranslational modification, protein turnover, chaperones	1.4e-34	8.18611	2.2832	8.18611	3.40503	5.90291	0	1.12183	4.78107	290.249	58.8346	26.4946	0	0	4.31903
	Ga0555976_0028_58230_58658	Acyl-coenzyme A thioesterase PaaI, contains HGG motif	COG2050	Q	Acyl-CoA thioesterase PaaI, contains HGG motif	PaaI	Secondary metabolites biosynthesis, transport and catabolism	2e-31	-3.5874	0	-1.48859	0	-3.5874	2.09881	0	-1.48859	0	0	0	11.0203	1.80615	0.942072
	Ga0555976_0779_3_389	Acyl-coenzyme A thioesterase PaaI, contains HGG motif	COG2050	Q	Acyl-CoA thioesterase PaaI, contains HGG motif	PaaI	Secondary metabolites biosynthesis, transport and catabolism	1.6e-28	6.79998	2.15654	6.79998	2.89844	4.64345	0	0.741902	3.90154	110.429	23.9929	13.9445	0	0	3.39025
	Ga0555976_0009_113252_114433	Acetyl-CoA acetyltransferase	COG0183	I	Acetyl-CoA acetyltransferase	PaaJ	Lipid transport and metabolism	1.7e-125	-6.79774	1.59177	-2.14405	1.59177	-8.38951	4.65368	0	-3.73582	2.0142	0	0	334.347	12.3228	4.24473
	Ga0555976_0027_14341_15639	Phenylacetate-coenzyme A ligase PaaK, adenylate-forming domain family	COG1541	H	Phenylacetate-coenzyme A ligase PaaK, adenylate-forming domain family	PaaK	Coenzyme transport and metabolism	7.2e-82	-7.10463	0	-2.20549	0	-7.10463	4.89914	0	-2.20549	0	0	0	136.628	3.6123	3.33392
	Ga0555976_0016_106812_107384	Phenylacetate-coenzyme A ligase PaaK, adenylate-forming domain family	COG1541	H	Phenylacetate-coenzyme A ligase PaaK, adenylate-forming domain family	PaaK	Coenzyme transport and metabolism	5.6e-33	-5.44202	0	-0.928333	0	-5.44202	4.51369	0	-0.928333	0	0	0	42.4723	0.903076	2.16045
	Ga0555976_0016_106378_106665	Phenylacetate-coenzyme A ligase PaaK, adenylate-forming domain family	COG1541	H	Phenylacetate-coenzyme A ligase PaaK, adenylate-forming domain family	PaaK	Coenzyme transport and metabolism	1.3e-22	-5.02837	0	0	0	-5.02837	5.02837	0	0	0	0	0	31.6354	0	1.84484
	Ga0555976_0013_21635_22615	Phenylacetate-coenzyme A ligase PaaK, adenylate-forming domain family	COG1541	H	Phenylacetate-coenzyme A ligase PaaK, adenylate-forming domain family	PaaK	Coenzyme transport and metabolism	7.3e-09	-4.01762	0	0	0	-4.01762	4.01762	0	0	0	0	0	15.1966	0	1.11164
	Ga0555976_0891_2_253	Zn-binding Pro-Ala-Ala-Arg (PAAR) domain, incolved in TypeVI secretion	COG4104	U	Zn-binding Pro-Ala-Ala-Arg (PAAR) domain, involved in Type VI secretion	PAAR	Intracellular trafficking, secretion, and vesicular transport	2.2e-20	7.53359	2.68158	7.53359	5.61181	4.85201	0	2.93023	1.92178	184.283	27.8802	2.7889	0	0	3.76098
	Ga0555976_0019_30865_32040	Carbonic anhydrase or acetyltransferase, isoleucine patch superfamily	COG0663	R	Carbonic anhydrase or acetyltransferase, isoleucine patch superfamily	PaaY	General function prediction only	0.00011	-5.47809	0	-2.58753	0	-5.47809	2.89056	0	-2.58753	0	0	0	43.5726	5.01067	2.27384
	Ga0555976_0002_134767_135282	Carbonic anhydrase or acetyltransferase, isoleucine patch superfamily	COG0663	R	Carbonic anhydrase or acetyltransferase, isoleucine patch superfamily	PaaY	General function prediction only	6.1e-60	-4.49657	0	-0.928333	0	-4.49657	3.56824	0	-0.928333	0	0	0	21.5737	0.903076	1.50304
	Ga0555976_0010_60369_60935	Anthranilate/para-aminobenzoate synthase component II	COG0512	EH	Anthranilate/para-aminobenzoate synthase component II (glutamine amidotransferase)	PabA		1.2e-66	-2.50099	0	-0.928333	0	-2.50099	1.57266	0	-0.928333	0	0	0	4.66076	0.903076	0.106849
	Ga0555976_0020_42497_42826	DNA-binding transcriptional regulator, PadR family	COG1695	K	DNA-binding transcriptional regulator, PadR family	PadR	Transcription	1.7e-25	-6.1497	0	-2.46346	0	-6.1497	3.68624	0	-2.46346	0	0	0	69.9976	4.51538	2.70154
	Ga0555976_0003_170307_170648	DNA-binding transcriptional regulator, PadR family	COG1695	K	DNA-binding transcriptional regulator, PadR family	PadR	Transcription	1.5e-25	-2.7624	0	0	0	-2.7624	2.7624	0	0	0	0	0	5.78523	0	0.145871
	Ga0555976_0020_13162_13776	Predicted FMN-binding regulatory protein PaiB	COG2808	T	Predicted FMN-binding regulatory protein PaiB	PaiB	Signal transduction mechanisms	7.7e-63	-2.4707	0	0	0	-2.4707	2.4707	0	0	0	0	0	4.54312	0	-0.0958238
	Ga0555976_0416_1_237	Predicted FMN-binding regulatory protein PaiB	COG2808	T	Predicted FMN-binding regulatory protein PaiB	PaiB	Signal transduction mechanisms	1e-21	3.07313	3.07313	3.07313	3.07313	0	0	0	0	7.41597	0	0	0	0	0.394197
	Ga0555976_0022_20730_21548	Ketopantoate hydroxymethyltransferase	COG0413	H	Ketopantoate hydroxymethyltransferase	PanB	Coenzyme transport and metabolism	4.4e-109	-5.48669	0	-1.89112	0	-5.48669	3.59557	0	-1.89112	0	0	0	43.8393	2.70923	2.23106
	Ga0555976_0004_124681_125559	Panthothenate synthetase	COG0414	H	Panthothenate synthetase	PanC	Coenzyme transport and metabolism	5.1e-92	-2.87488	0	0	0	-2.87488	2.87488	0	0	0	0	0	6.3354	0	0.236715
	Ga0555976_0438_207_647	Panthothenate synthetase	COG0414	H	Panthothenate synthetase	PanC	Coenzyme transport and metabolism	2.3e-46	5.46759	2.23982	5.46759	2.74999	3.22777	0	0.510164	2.71761	43.2496	8.36819	5.5778	0	0	2.43704
	Ga0555976_0004_125574_125924	Aspartate 1-decarboxylase	COG0853	H	Aspartate 1-decarboxylase	PanD	Coenzyme transport and metabolism	4.4e-48	-3.01238	0	-1.48859	0	-3.01238	1.52379	0	-1.48859	0	0	0	7.06896	1.80615	0.573813
	Ga0555976_0018_84061_84996	Ketopantoate reductase	COG1893	H	Ketopantoate reductase	PanE	Coenzyme transport and metabolism	6.2e-55	-4.96393	0	-2.20549	0	-4.96393	2.75844	0	-2.20549	0	0	0	30.2099	3.6123	1.91168
	Ga0555976_0007_19263_20213	Ketopantoate reductase	COG1893	H	Ketopantoate reductase	PanE	Coenzyme transport and metabolism	8.7e-49	-4.43397	0	0	0	-4.43397	4.43397	0	0	0	0	0	20.6151	0	1.41659
	Ga0555976_1486_77_418	Ketopantoate reductase	COG1893	H	Ketopantoate reductase	PanE	Coenzyme transport and metabolism	1.3e-19	3.71994	0.186654	3.71994	1.31645	3.53329	0	1.1298	2.40349	12.1769	10.5778	4.29082	0	0	1.68808
	Ga0555976_0020_33909_34679	Cellulose biosynthesis protein BcsQ	COG1192	DN	ParA-like ATPase involved in chromosome/plasmid partitioning or cellulose biosynthesis protein BcsQ	ParA		2.6e-86	-4.86959	0	-3.03995	0	-4.86959	1.82964	0	-3.03995	0	0	0	28.2342	7.22461	1.95893
	Ga0555976_0244_1_309	Cellulose biosynthesis protein BcsQ	COG1192	DN	ParA-like ATPase involved in chromosome/plasmid partitioning or cellulose biosynthesis protein BcsQ	ParA		2.3e-15	5.1571	2.42639	5.1571	2.75361	2.7307	0	0.327213	2.40349	34.6813	5.63779	4.29082	0	0	2.18852
	Ga0555976_1194_28_459	Cellulose biosynthesis protein BcsQ	COG1192	DN	ParA-like ATPase involved in chromosome/plasmid partitioning or cellulose biosynthesis protein BcsQ	ParA		6.2e-34	7.5136	1.68944	7.5136	3.61205	5.82416	0	1.92262	3.90154	181.734	55.6562	13.9445	0	0	3.91735
	Ga0555976_0019_48351_48650	Plasmid stabilization system protein ParE	COG3668	X	Plasmid stabilization system protein ParE	ParE	Mobilome: prophages, transposons	6e-05	-4.33554	0	0	0	-4.33554	4.33554	0	0	0	0	0	19.1896	0	1.34493
	Ga0555976_0522_145_474	Plasmid stabilization system protein ParE	COG3668	X	Plasmid stabilization system protein ParE	ParE	Mobilome: prophages, transposons	3.2e-12	9.41862	4.02306	9.41862	5.38837	5.39555	0	1.36531	4.03024	683.363	41.0943	15.339	0	0	4.99694
	Ga0555976_0004_171460_173922	PAS domain	COG2202	T	PAS domain	PAS	Signal transduction mechanisms	1.3e-64	-7.91831	1.59177	-2.03259	1.59177	-9.51008	5.88572	0	-3.62436	2.0142	0	0	728.155	11.3322	4.99924
	Ga0555976_0004_171460_173922	PAS domain	COG2202	T	PAS domain	PAS	Signal transduction mechanisms	1.3e-64	-7.91831	1.59177	-2.03259	1.59177	-9.51008	5.88572	0	-3.62436	2.0142	0	0	728.155	11.3322	4.99924
	Ga0555976_0004_171460_173922	PAS domain	COG2202	T	PAS domain	PAS	Signal transduction mechanisms	1.3e-64	-7.91831	1.59177	-2.03259	1.59177	-9.51008	5.88572	0	-3.62436	2.0142	0	0	728.155	11.3322	4.99924
	Ga0555976_0004_171460_173922	PAS domain	COG2202	T	PAS domain	PAS	Signal transduction mechanisms	1.3e-64	-7.91831	1.59177	-2.03259	1.59177	-9.51008	5.88572	0	-3.62436	2.0142	0	0	728.155	11.3322	4.99924
	Ga0555976_0010_73183_79185	PAS domain	COG2202	T	PAS domain	PAS	Signal transduction mechanisms	2.7e-129	-7.77247	0	-4.1498	0	-7.77247	3.62267	0	-4.1498	0	0	0	217.649	16.7507	3.84759
	Ga0555976_0010_73183_79185	PAS domain	COG2202	T	PAS domain	PAS	Signal transduction mechanisms	2.7e-129	-7.77247	0	-4.1498	0	-7.77247	3.62267	0	-4.1498	0	0	0	217.649	16.7507	3.84759
	Ga0555976_0010_73183_79185	PAS domain	COG2202	T	PAS domain	PAS	Signal transduction mechanisms	2.7e-129	-7.77247	0	-4.1498	0	-7.77247	3.62267	0	-4.1498	0	0	0	217.649	16.7507	3.84759
	Ga0555976_0010_73183_79185	PAS domain	COG2202	T	PAS domain	PAS	Signal transduction mechanisms	2.7e-129	-7.77247	0	-4.1498	0	-7.77247	3.62267	0	-4.1498	0	0	0	217.649	16.7507	3.84759
	Ga0555976_0010_73183_79185	PAS domain	COG2202	T	PAS domain	PAS	Signal transduction mechanisms	2.7e-129	-7.77247	0	-4.1498	0	-7.77247	3.62267	0	-4.1498	0	0	0	217.649	16.7507	3.84759
	Ga0555976_0010_73183_79185	PAS domain	COG2202	T	PAS domain	PAS	Signal transduction mechanisms	2.7e-129	-7.77247	0	-4.1498	0	-7.77247	3.62267	0	-4.1498	0	0	0	217.649	16.7507	3.84759
	Ga0555976_0010_73183_79185	PAS domain	COG2202	T	PAS domain	PAS	Signal transduction mechanisms	2.7e-129	-7.77247	0	-4.1498	0	-7.77247	3.62267	0	-4.1498	0	0	0	217.649	16.7507	3.84759
	Ga0555976_0010_73183_79185	PAS domain	COG2202	T	PAS domain	PAS	Signal transduction mechanisms	2.7e-129	-7.77247	0	-4.1498	0	-7.77247	3.62267	0	-4.1498	0	0	0	217.649	16.7507	3.84759
	Ga0555976_0010_73183_79185	PAS domain	COG2202	T	PAS domain	PAS	Signal transduction mechanisms	2.7e-129	-7.77247	0	-4.1498	0	-7.77247	3.62267	0	-4.1498	0	0	0	217.649	16.7507	3.84759
	Ga0555976_0010_73183_79185	PAS domain	COG2202	T	PAS domain	PAS	Signal transduction mechanisms	2.7e-129	-7.77247	0	-4.1498	0	-7.77247	3.62267	0	-4.1498	0	0	0	217.649	16.7507	3.84759
	Ga0555976_0010_73183_79185	PAS domain	COG2202	T	PAS domain	PAS	Signal transduction mechanisms	2.7e-129	-7.77247	0	-4.1498	0	-7.77247	3.62267	0	-4.1498	0	0	0	217.649	16.7507	3.84759
	Ga0555976_0007_171503_175831	PAS domain	COG2202	T	PAS domain	PAS	Signal transduction mechanisms	1.3e-10	-6.44644	0	-2.46346	0	-6.44644	3.98298	0	-2.46346	0	0	0	86.2114	4.51538	2.89841
	Ga0555976_0001_121464_123626	PAS domain	COG2202	T	PAS domain	PAS	Signal transduction mechanisms	2.1e-51	-6.24143	0	-1.48859	0	-6.24143	4.75284	0	-1.48859	0	0	0	74.6584	1.80615	2.72739
	Ga0555976_0001_121464_123626	PAS domain	COG2202	T	PAS domain	PAS	Signal transduction mechanisms	2.1e-51	-6.24143	0	-1.48859	0	-6.24143	4.75284	0	-1.48859	0	0	0	74.6584	1.80615	2.72739
	Ga0555976_0001_121464_123626	PAS domain	COG2202	T	PAS domain	PAS	Signal transduction mechanisms	2.1e-51	-6.24143	0	-1.48859	0	-6.24143	4.75284	0	-1.48859	0	0	0	74.6584	1.80615	2.72739
	Ga0555976_0001_121464_123626	PAS domain	COG2202	T	PAS domain	PAS	Signal transduction mechanisms	2.1e-51	-6.24143	0	-1.48859	0	-6.24143	4.75284	0	-1.48859	0	0	0	74.6584	1.80615	2.72739
	Ga0555976_0001_121464_123626	PAS domain	COG2202	T	PAS domain	PAS	Signal transduction mechanisms	2.1e-51	-6.24143	0	-1.48859	0	-6.24143	4.75284	0	-1.48859	0	0	0	74.6584	1.80615	2.72739
	Ga0555976_1303_1_312	PAS domain	COG2202	T	PAS domain	PAS	Signal transduction mechanisms	4.2e-05	5.90417	4.26468	5.90417	2.67663	1.63949	0	-1.58805	3.22754	58.8871	2.11556	8.3667	0	0	2.63001
	Ga0555976_0444_294_644	PAS domain	COG2202	T	PAS domain	PAS	Signal transduction mechanisms	2.3e-05	7.82391	4.37396	7.82391	4.39615	3.44994	0	0.0221841	3.42776	225.585	9.9279	9.76115	0	0	3.89294
	Ga0555976_0858_1_522	PAS domain	COG2202	T	PAS domain	PAS	Signal transduction mechanisms	2.9e-28	8.58153	3.63467	8.58153	2.98425	4.94686	0	-0.650415	5.59727	382.086	29.8427	47.4113	0	0	4.52035
	Ga0555976_0858_1_522	PAS domain	COG2202	T	PAS domain	PAS	Signal transduction mechanisms	2.9e-28	8.58153	3.63467	8.58153	2.98425	4.94686	0	-0.650415	5.59727	382.086	29.8427	47.4113	0	0	4.52035
	Ga0555976_0470_3_632	PAS domain	COG2202	T	PAS domain	PAS	Signal transduction mechanisms	1e-24	9.18024	3.83069	9.18024	4.82112	5.34955	0	0.990431	4.35912	579.134	39.7733	19.5223	0	0	4.84957
	Ga0555976_0470_3_632	PAS domain	COG2202	T	PAS domain	PAS	Signal transduction mechanisms	1e-24	9.18024	3.83069	9.18024	4.82112	5.34955	0	0.990431	4.35912	579.134	39.7733	19.5223	0	0	4.84957
	Ga0555976_0910_3_512	PAS domain	COG2202	T	PAS domain	PAS	Signal transduction mechanisms	4.3e-20	6.9613	0.96569	6.9613	2.50734	5.99561	0	1.54165	4.45396	123.612	62.8057	20.9168	0	0	3.7249
	Ga0555976_0910_3_512	PAS domain	COG2202	T	PAS domain	PAS	Signal transduction mechanisms	4.3e-20	6.9613	0.96569	6.9613	2.50734	5.99561	0	1.54165	4.45396	123.612	62.8057	20.9168	0	0	3.7249
	Ga0555976_0009_86967_87359	Ribosome association toxin PasT (RatA) of the RatAB toxin-antitoxin module	COG2867	J	Ribosome association toxin PasT (RatA) of the RatAB toxin-antitoxin module	PasT	Translation, ribosomal structure and biogenesis	0.00025	-5.39535	0	-3.72632	0	-5.39535	1.66903	0	-3.72632	0	0	0	41.0884	12.2353	2.36694
	Ga0555976_0677_304_564	Ribosome association toxin PasT (RatA) of the RatAB toxin-antitoxin module	COG2867	J	Ribosome association toxin PasT (RatA) of the RatAB toxin-antitoxin module	PasT	Translation, ribosomal structure and biogenesis	1.2e-28	8.55633	2.59369	8.55633	4.29873	5.96264	0	1.70504	4.2576	375.454	61.364	18.1279	0	0	4.51074
	Ga0555976_0009_95560_96177	PASTA domain, binds beta-lactams	COG2815	M	PASTA domain, binds beta-lactams	PASTA	Cell wall/membrane/envelope biogenesis	1.9e-16	-3.93747	0	-2.20549	0	-3.93747	1.73198	0	-2.20549	0	0	0	14.3213	3.6123	1.27724
	Ga0555976_0011_45042_46259	Protocatechuate 3,4-dioxygenase beta subunit	COG3485	Q	Protocatechuate 3,4-dioxygenase beta subunit	PcaH	Secondary metabolites biosynthesis, transport and catabolism	5.6e-21	-3.06522	0	-0.580429	0	-3.06522	2.4848	0	-0.580429	0	0	0	7.36998	0.495294	0.45302
	Ga0555976_0008_20476_21426	Isopenicillin N synthase and related dioxygenases	COG3491	Q	Isopenicillin N synthase and related dioxygenases	PcbC	Secondary metabolites biosynthesis, transport and catabolism	1.9e-72	-7.36146	1.23549	-2.87348	1.23549	-8.59695	4.48797	0	-4.10897	1.35461	0	0	386.203	16.2554	4.39151
	Ga0555976_0535_1_606	Acetyl/propionyl-CoA carboxylase, alpha subunit	COG4770	I	Acetyl/propionyl-CoA carboxylase, alpha subunit	PccA	Lipid transport and metabolism	3.2e-102	5.40727	1.8521	5.40727	1.37703	3.55518	0	-0.475068	4.03024	41.4377	10.7548	15.339	0	0	2.60315
	Ga0555976_0009_43813_45234	tRNA nucleotidyltransferase/poly(A) polymerase	COG0617	J	tRNA nucleotidyltransferase/poly(A) polymerase	PcnB	Translation, ribosomal structure and biogenesis	5.6e-68	-4.93355	0	-3.03995	0	-4.93355	1.89361	0	-3.03995	0	0	0	29.5596	7.22461	1.99563
	Ga0555976_1164_165_464	tRNA nucleotidyltransferase/poly(A) polymerase	COG0617	J	tRNA nucleotidyltransferase/poly(A) polymerase	PcnB	Translation, ribosomal structure and biogenesis	5.9e-05	4.58266	2.45529	4.58266	1.86505	2.12737	0	-0.590239	2.71761	22.9617	3.36919	5.5778	0	0	1.85344
	Ga0555976_0002_37690_38406	Heptaprenylglyceryl phosphate synthase	COG1646	I	Glycerol-1-phosphate heptaprenyltransferase	PcrB	Lipid transport and metabolism	3.2e-56	-4.44616	0	0	0	-4.44616	4.44616	0	0	0	0	0	20.7985	0	1.42544
	Ga0555976_0014_48540_49109	Cob(I)alamin adenosyltransferase	COG2096	H	Cob(II)alamin adenosyltransferase	PduO	Coenzyme transport and metabolism	7.4e-63	-4.03387	0	-0.928333	0	-4.03387	3.10553	0	-0.928333	0	0	0	15.38	0.903076	1.18069
	Ga0555976_0013_84266_85309	4-hydroxy-L-threonine phosphate dehydrogenase PdxA	COG1995	H	4-hydroxy-L-threonine phosphate dehydrogenase PdxA	PdxA	Coenzyme transport and metabolism	3.8e-92	-5.12079	0	-1.89112	0	-5.12079	3.22967	0	-1.89112	0	0	0	33.7945	2.70923	1.98798
	Ga0555976_0004_131907_132944	Predicted oxidoreductase (related to aryl-alcohol dehydrogenase)	COG0667	HR	Pyridoxal reductase PdxI or related oxidoreductase, aldo/keto reductase family	PdxI		2.2e-101	-8.37346	0	-3.13872	0	-8.37346	5.23475	0	-3.13872	0	0	0	330.638	7.80741	4.21492
	Ga0555976_1338_84_437	Predicted oxidoreductase (related to aryl-alcohol dehydrogenase)	COG0667	HR	Pyridoxal reductase PdxI or related oxidoreductase, aldo/keto reductase family	PdxI		5.8e-30	9.18749	2.54507	9.18749	3.67582	6.64243	0	1.13076	5.51167	582.057	98.9011	44.6224	0	0	4.97753
	Ga0555976_0002_143750_144463	Pyridoxine 5'-phosphate synthase PdxJ	COG0854	H	Pyridoxine 5'-phosphate synthase PdxJ	PdxJ	Coenzyme transport and metabolism	1.3e-70	-3.19681	0	-1.48859	0	-3.19681	1.70822	0	-1.48859	0	0	0	8.16929	1.80615	0.690689
	Ga0555976_0589_372_590	Pyridoxine 5'-phosphate synthase PdxJ	COG0854	H	Pyridoxine 5'-phosphate synthase PdxJ	PdxJ	Coenzyme transport and metabolism	1.7e-21	4.85601	1.96738	4.85601	3.59631	2.88863	0	1.62894	1.25969	27.9603	6.40567	1.39445	0	0	1.96741
	Ga0555976_0005_65362_65745	Stalled ribosome rescue protein Dom34, pelota family	COG1537	J	Stalled ribosome rescue protein Dom34, pelota family	PelA	Translation, ribosomal structure and biogenesis	2.5e-05	-3.38009	0	0	0	-3.38009	3.38009	0	0	0	0	0	9.41141	0	0.632485
	Ga0555976_0008_78495_79925	Leucyl aminopeptidase	COG0260	E	Leucyl aminopeptidase	PepB	Amino acid transport and metabolism	6.2e-127	-6.28208	0	-0.928333	0	-6.28208	5.35375	0	-0.928333	0	0	0	76.8205	0.903076	2.74372
	Ga0555976_0013_74191_75387	Aminopeptidase C	COG3579	E	Aminopeptidase C	PepC	Amino acid transport and metabolism	2.8e-16	-7.36439	0	-3.72632	0	-7.36439	3.63807	0	-3.72632	0	0	0	163.779	12.2353	3.56113
	Ga0555976_0013_74191_75387	Aminopeptidase C	COG3579	E	Aminopeptidase C	PepC	Amino acid transport and metabolism	2.8e-16	-7.36439	0	-3.72632	0	-7.36439	3.63807	0	-3.72632	0	0	0	163.779	12.2353	3.56113
	Ga0555976_0001_69403_70863	Di- or tripeptidase	COG2195	E	Di- or tripeptidase	PepD2	Amino acid transport and metabolism	3.9e-107	-7.15166	0	-5.38287	0	-7.15166	1.76879	0	-5.38287	0	0	0	141.189	40.7259	3.5941
	Ga0555976_0008_76764_78419	Aminopeptidase N	COG0308	E	Aminopeptidase N, contains DUF3458 domain	PepN	Amino acid transport and metabolism	3.9e-48	-4.65495	0	-1.48859	0	-4.65495	3.16636	0	-1.48859	0	0	0	24.193	1.80615	1.64863
	Ga0555976_0792_2_535	Aminopeptidase N	COG0308	E	Aminopeptidase N, contains DUF3458 domain	PepN	Amino acid transport and metabolism	4.9e-47	7.63124	3.16621	7.63124	3.48284	4.46503	0	0.316629	4.1484	197.258	21.0855	16.7334	0	0	3.85048
	Ga0555976_0013_110341_111633	Xaa-Pro aminopeptidase	COG0006	E	Xaa-Pro aminopeptidase	PepP	Amino acid transport and metabolism	1.7e-73	-7.98485	0	-3.67129	0	-7.98485	4.31356	0	-3.67129	0	0	0	252.326	11.74	3.96676
	Ga0555976_0007_163668_164879	Xaa-Pro aminopeptidase	COG0006	E	Xaa-Pro aminopeptidase	PepP	Amino acid transport and metabolism	6.4e-87	-4.61516	0	-1.89112	0	-4.61516	2.72405	0	-1.89112	0	0	0	23.5077	2.70923	1.65697
	Ga0555976_0018_23221_24705	Xaa-Pro aminopeptidase	COG0006	E	Xaa-Pro aminopeptidase	PepP	Amino acid transport and metabolism	5.6e-71	-4.06581	0	-2.87215	0	-4.06581	1.19367	0	-2.87215	0	0	0	15.7468	6.32153	1.48471
	Ga0555976_0007_151115_152410	Xaa-Pro aminopeptidase	COG0006	E	Xaa-Pro aminopeptidase	PepP	Amino acid transport and metabolism	9.3e-70	-3.35445	0	-0.928333	0	-3.35445	2.42612	0	-0.928333	0	0	0	9.22802	0.903076	0.706172
	Ga0555976_0029_28651_29730	Predicted PurR-regulated permease PerM	COG0628	R	Predicted PurR-regulated permease PerM	PerM	General function prediction only	2.4e-56	-8.39493	0	-1.48859	0	-8.39493	6.90634	0	-1.48859	0	0	0	335.61	1.80615	4.21188
	Ga0555976_0011_111339_112421	Predicted PurR-regulated permease PerM	COG0628	R	Predicted PurR-regulated permease PerM	PerM	General function prediction only	3.9e-54	-3.73379	0	0	0	-3.73379	3.73379	0	0	0	0	0	12.304	0	0.900489
	Ga0555976_0005_18564_19733	Predicted PurR-regulated permease PerM	COG0628	R	Predicted PurR-regulated permease PerM	PerM	General function prediction only	8.9e-68	-3.0198	0	-0.928333	0	-3.0198	2.09147	0	-0.928333	0	0	0	7.11057	0.903076	0.471708
	Ga0555976_1528_3_407	Predicted PurR-regulated permease PerM	COG0628	R	Predicted PurR-regulated permease PerM	PerM	General function prediction only	5e-34	7.71876	2.27658	7.71876	3.45307	5.44218	0	1.1765	4.26569	209.658	42.4771	18.2353	0	0	3.99035
	Ga0555976_0007_95767_96753	6-phosphofructokinase	COG0205	G	6-phosphofructokinase	PfkA	Carbohydrate transport and metabolism	3.5e-114	-4.56269	0	-1.48859	0	-4.56269	3.0741	0	-1.48859	0	0	0	22.6324	1.80615	1.58672
	Ga0555976_0001_377497_378186	Pyruvate-formate lyase-activating enzyme	COG1180	O	Pyruvate-formate lyase-activating enzyme	PflA	Posttranslational modification, protein turnover, chaperones	1.5e-37	-4.44616	0	-0.928333	0	-4.44616	3.51782	0	-0.928333	0	0	0	20.7985	0.903076	1.46795
	Ga0555976_0029_671_3517	Glucose-6-phosphate isomerase	COG0166	G	Glucose-6-phosphate isomerase	Pgi	Carbohydrate transport and metabolism	5e-55	-5.92253	2.12724	-1.91188	2.12724	-8.04977	4.01065	0	-4.03912	3.36881	0	0	263.986	15.4398	4.03528
	Ga0555976_0029_671_3517	Glucose-6-phosphate isomerase	COG0166	G	Glucose-6-phosphate isomerase	Pgi	Carbohydrate transport and metabolism	5e-55	-5.92253	2.12724	-1.91188	2.12724	-8.04977	4.01065	0	-4.03912	3.36881	0	0	263.986	15.4398	4.03528
	Ga0555976_0016_7196_7759	Membrane-associated phospholipid phosphatase	COG0671	I	Membrane-associated phospholipid phosphatase	PgpB	Lipid transport and metabolism	1.7e-25	-6.56959	0	-4.18257	0	-6.56959	2.38702	0	-4.18257	0	0	0	93.9826	17.1584	3.10136
	Ga0555976_0002_54709_55437	Membrane-associated phospholipid phosphatase	COG0671	I	Membrane-associated phospholipid phosphatase	PgpB	Lipid transport and metabolism	6.9e-14	-3.07651	0	-1.89112	0	-3.07651	1.1854	0	-1.89112	0	0	0	7.43574	2.70923	0.70754
	Ga0555976_0184_332_853	Membrane-associated phospholipid phosphatase	COG0671	I	Membrane-associated phospholipid phosphatase	PgpB	Lipid transport and metabolism	5e-06	8.82277	4.18616	8.82277	3.26767	4.63662	0	-0.918489	5.55511	451.814	23.8749	46.0169	0	0	4.64767
	Ga0555976_1244_1_243	Peptidoglycan-binding (PGRP) domain of peptidoglycan hydrolases	COG3409	M	Peptidoglycan-binding (PGRP) domain of peptidoglycan hydrolases	PGRP	Cell wall/membrane/envelope biogenesis	6.2e-11	5.75463	1.83253	5.75463	1.39551	3.9221	0	-0.437016	4.35912	52.9905	14.159	19.5223	0	0	2.85269
	Ga0555976_0009_38572_39345	Phosphatidylglycerophosphate synthase	COG0558	I	Phosphatidylglycerophosphate synthase	PgsA	Lipid transport and metabolism	1.1e-19	-3.95076	0	0	0	-3.95076	3.95076	0	0	0	0	0	14.4631	0	1.06216
	Ga0555976_1274_147_446	Phosphatidylglycerophosphate synthase	COG0558	I	Phosphatidylglycerophosphate synthase	PgsA	Lipid transport and metabolism	8.7e-34	8.51022	3.7742	8.51022	3.65777	4.73603	0	-0.116422	4.85245	363.613	25.6493	27.889	0	0	4.42401
	Ga0555976_1243_1_453	Poly(3-hydroxyalkanoate) synthetase	COG3243	I	Poly-beta-hydroxybutyrate synthase	PhaC	Lipid transport and metabolism	7.4e-49	7.6068	2.73018	7.6068	3.57656	4.87662	0	0.846373	4.03024	193.929	28.377	15.339	0	0	3.86134
	Ga0555976_0033_12155_13237	Chorismate mutase	COG1605	E	Chorismate mutase	PheA	Amino acid transport and metabolism	8.9e-18	-5.35713	0	0	0	-5.35713	5.35713	0	0	0	0	0	39.9881	0	2.07914
	Ga0555976_0033_9176_10042	Prephenate dehydratase	COG0077	E	Prephenate dehydratase	PheA2	Amino acid transport and metabolism	3.5e-70	-2.09065	0	0	0	-2.09065	2.09065	0	0	0	0	0	3.2594	0	-0.427896
	Ga0555976_1217_2_454	Prephenate dehydratase	COG0077	E	Prephenate dehydratase	PheA2	Amino acid transport and metabolism	2.2e-54	8.45039	1.21047	8.45039	3.52483	7.23993	0	2.31436	4.92557	348.802	150.159	29.3909	0	0	4.66033
	Ga0555976_0003_47255_48280	Phenylalanyl-tRNA synthetase alpha subunit	COG0016	J	Phenylalanyl-tRNA synthetase alpha subunit	PheS	Translation, ribosomal structure and biogenesis	1.6e-114	-6.31456	0	-2.68223	0	-6.31456	3.63233	0	-2.68223	0	0	0	78.5923	5.41846	2.82151
	Ga0555976_1387_3_428	Phenylalanyl-tRNA synthetase alpha subunit	COG0016	J	Phenylalanyl-tRNA synthetase alpha subunit	PheS	Translation, ribosomal structure and biogenesis	9.2e-60	7.11805	2.35424	7.11805	3.21651	4.76381	0	0.862263	3.90154	137.914	26.1674	13.9445	0	0	3.57249
	Ga0555976_0042_12712_14469	Phenylalanine-4-hydroxylase	COG3186	E	Phenylalanine-4-hydroxylase	PhhA	Amino acid transport and metabolism	1.8e-50	-8.12127	-3.24218	-3.40784	0	-4.87909	4.71344	3.24218	-3.40784	0	8.46223	0	277.45	9.61357	4.07932
	Ga0555976_0016_87893_88171	Pterin-4a-carbinolamine dehydratase	COG2154	H	Pterin-4a-carbinolamine dehydratase	PhhB	Coenzyme transport and metabolism	3.1e-31	-7.83103	1.23549	-5.14722	1.23549	-9.06652	2.68381	0	-6.38271	1.35461	0	0	535.161	82.4425	4.8186
	Ga0555976_0017_37677_37976	Pterin-4a-carbinolamine dehydratase	COG2154	H	Pterin-4a-carbinolamine dehydratase	PhhB	Coenzyme transport and metabolism	2.8e-31	-4.01762	0	-1.48859	0	-4.01762	2.52903	0	-1.48859	0	0	0	15.1966	1.80615	1.22394
	Ga0555976_0009_92524_93102	Uncharacterized Zn-ribbon-containing protein	COG2824	R	Uncharacterized Zn-ribbon-containing protein	PhnA	General function prediction only	6.5e-29	-4.63901	0	-1.48859	0	-4.63901	3.15041	0	-1.48859	0	0	0	23.9161	1.80615	1.63792
	Ga0555976_0002_184097_184528	Uncharacterized conserved protein PhnB, glyoxalase superfamily	COG2764	C	Zn-dependent glyoxalase, PhnB family	PhnB	Energy production and conversion	2.1e-39	-5.26537	0	-2.68223	0	-5.26537	2.58314	0	-2.68223	0	0	0	37.4622	5.41846	2.14898
	Ga0555976_0652_2_568	ABC-type phosphate/phosphonate transport system, permease component	COG3639	P	ABC-type phosphate/phosphonate transport system, permease component	PhnE	Inorganic ion transport and metabolism	4.1e-31	5.37644	4.14521	5.37644	3.45466	1.23123	0	-0.690546	1.92178	40.5404	1.34768	2.7889	0	0	2.19002
	Ga0555976_0004_155787_157310	N-acetyltransferase, GNAT superfamily (includes histone acetyltransferase HPA2)	COG0454	KR	N-acetyltransferase, GNAT superfamily (includes histone acetyltransferase HPA2)	PhnO		0.00045	-7.72345	0	-2.46346	0	-7.72345	5.25999	0	-2.46346	0	0	0	210.345	4.51538	3.76055
	Ga0555976_0014_176_856	N-acetyltransferase, GNAT superfamily (includes histone acetyltransferase HPA2)	COG0454	KR	N-acetyltransferase, GNAT superfamily (includes histone acetyltransferase HPA2)	PhnO		2e-09	-4.03387	0	0	0	-4.03387	4.03387	0	0	0	0	0	15.38	0	1.12363
	Ga0555976_0006_160891_161292	N-acetyltransferase, GNAT superfamily (includes histone acetyltransferase HPA2)	COG0454	KR	N-acetyltransferase, GNAT superfamily (includes histone acetyltransferase HPA2)	PhnO		5.5e-06	-3.60925	0	0	0	-3.60925	3.60925	0	0	0	0	0	11.2037	0	0.806805
	Ga0555976_0039_7221_7700	N-acetyltransferase, GNAT superfamily (includes histone acetyltransferase HPA2)	COG0454	KR	N-acetyltransferase, GNAT superfamily (includes histone acetyltransferase HPA2)	PhnO		6.6e-11	-3.30177	0	0	0	-3.30177	3.30177	0	0	0	0	0	8.86124	0	0.572249
	Ga0555976_0003_141534_141971	N-acetyltransferase, GNAT superfamily (includes histone acetyltransferase HPA2)	COG0454	KR	N-acetyltransferase, GNAT superfamily (includes histone acetyltransferase HPA2)	PhnO		5.7e-11	-2.80087	0	0	0	-2.80087	2.80087	0	0	0	0	0	5.96862	0	0.177078
	Ga0555976_0017_37034_37480	N-acetyltransferase, GNAT superfamily (includes histone acetyltransferase HPA2)	COG0454	KR	N-acetyltransferase, GNAT superfamily (includes histone acetyltransferase HPA2)	PhnO		1e-08	-2.68223	0	-1.48859	0	-2.68223	1.19363	0	-1.48859	0	0	0	5.41846	1.80615	0.368055
	Ga0555976_0342_223_696	N-acetyltransferase, GNAT superfamily (includes histone acetyltransferase HPA2)	COG0454	KR	N-acetyltransferase, GNAT superfamily (includes histone acetyltransferase HPA2)	PhnO		8.8e-06	6.40706	4.00376	6.40706	3.17952	2.4033	0	-0.824242	3.22754	83.863	4.29011	8.3667	0	0	2.96031
	Ga0555976_0338_490_699	N-acetyltransferase, GNAT superfamily (includes histone acetyltransferase HPA2)	COG0454	KR	N-acetyltransferase, GNAT superfamily (includes histone acetyltransferase HPA2)	PhnO		7.6e-08	6.37433	3.51583	6.37433	3.11295	2.8585	0	-0.402881	3.26138	81.9593	6.25263	8.58903	0	0	2.96322
	Ga0555976_1590_55_405	N-acetyltransferase, GNAT superfamily (includes histone acetyltransferase HPA2)	COG0454	KR	N-acetyltransferase, GNAT superfamily (includes histone acetyltransferase HPA2)	PhnO		5.2e-10	10.7441	4.05517	10.7441	3.42251	6.68897	0	-0.632667	7.32163	1714.18	102.176	158.967	0	0	5.97905
	Ga0555976_0001_41003_41767	Phosphoribosyl 1,2-cyclic phosphodiesterase	COG1235	P	Phosphoribosyl 1,2-cyclic phosphate phosphodiesterase	PhnP	Inorganic ion transport and metabolism	1.4e-44	-2.68223	0	0	0	-2.68223	2.68223	0	0	0	0	0	5.41846	0	0.080373
	Ga0555976_0019_83419_83940	Broad specificity phosphatase PhoE	COG0406	G	Broad specificity phosphatase PhoE	PhoE	Carbohydrate transport and metabolism	5.7e-31	-4.03387	0	-1.48859	0	-4.03387	2.54527	0	-1.48859	0	0	0	15.38	1.80615	1.23467
	Ga0555976_0005_168456_169406	Phosphate starvation-inducible protein PhoH, predicted ATPase	COG1702	T	Phosphate starvation-inducible protein PhoH, predicted ATPase	PhoH	Signal transduction mechanisms	7.5e-107	-6.32225	0	-2.35265	0	-6.32225	3.9696	0	-2.35265	0	0	0	79.0176	4.1076	2.81091
	Ga0555976_0013_5428_6096	Phosphate uptake regulator	COG0704	P	Phosphate uptake regulator PhoU	PhoU	Inorganic ion transport and metabolism	9e-34	-2.97922	-1.63949	-1.48859	0	-1.33972	1.49062	1.63949	-1.48859	0	2.11556	0	6.88557	1.80615	0.770782
	Ga0555976_0963_3_206	Tfp pilus assembly protein, ATPase PilU	COG5008	NW	Type IV pilus assembly protein, ATPase PilU	PilU		2.4e-17	7.02641	1.75341	7.02641	2.39964	5.273	0	0.64623	4.62677	129.364	37.6661	23.7057	0	0	3.64145
	Ga0555976_0077_5_1144	Tfp pilus assembly protein, ATPase PilU	COG5008	NW	Type IV pilus assembly protein, ATPase PilU	PilU		8.5e-104	9.05997	2.69545	9.05997	3.34312	6.36452	0	0.647672	5.71684	532.73	81.3968	51.5947	0	0	4.89143
	Ga0555976_0188_1_849	Tfp pilus assembly protein, tip-associated adhesin PilY1	COG3419	NW	Type IV pilus assembly protein, tip-associated adhesin PilY1	PilY1		1.7e-65	8.17201	1.97937	8.17201	2.45517	6.19264	0	0.475799	5.71684	287.417	72.1428	51.5947	0	0	4.40953
	Ga0555976_0007_61357_62640	Phosphate/sulfate permease	COG0306	P	Phosphate/sulfate permease	PitA	Inorganic ion transport and metabolism	3.5e-79	-2.80087	0	-2.20549	0	-2.80087	0.595386	0	-2.20549	0	0	0	5.96862	3.6123	0.650337
	Ga0555976_0778_3_539	Two-component response regulator, PleD family, consists of two REC domains and a diguanylate cyclase (GGDEF) domain	COG3706	TK	Two-component response regulator, PleD family, consists of two REC domains and a diguanylate cyclase (GGDEF) domain	PleD		3.6e-08	6.40767	3.28759	6.40767	3.69006	3.12008	0	0.402472	2.71761	83.8984	7.69435	5.5778	0	0	2.96703
	Ga0555976_1323_1_438	Two-component response regulator, PleD family, consists of two REC domains and a diguanylate cyclase (GGDEF) domain	COG3706	TK	Two-component response regulator, PleD family, consists of two REC domains and a diguanylate cyclase (GGDEF) domain	PleD		2.9e-47	8.6553	3.93932	8.6553	4.02227	4.71598	0	0.0829475	4.63303	402.186	25.2816	23.8131	0	0	4.50265
	Ga0555976_0691_1_558	Two-component response regulator, PleD family, consists of two REC domains and a diguanylate cyclase (GGDEF) domain	COG3706	TK	Two-component response regulator, PleD family, consists of two REC domains and a diguanylate cyclase (GGDEF) domain	PleD		3.4e-52	8.73314	3.75941	8.73314	4.09345	4.97373	0	0.334032	4.63969	424.537	30.4225	23.928	0	0	4.56203
	Ga0555976_0198_1_843	Two-component response regulator, PleD family, consists of two REC domains and a diguanylate cyclase (GGDEF) domain	COG3706	TK	Two-component response regulator, PleD family, consists of two REC domains and a diguanylate cyclase (GGDEF) domain	PleD		3.1e-81	8.33706	2.7545	8.33706	3.86902	5.58256	0	1.11452	4.46804	322.374	46.9202	21.1317	0	0	4.3578
	Ga0555976_0026_29342_30076	1-acyl-sn-glycerol-3-phosphate acyltransferase	COG0204	I	1-acyl-sn-glycerol-3-phosphate acyltransferase	PlsC	Lipid transport and metabolism	5.8e-28	-8.01839	0	-3.39589	0	-8.01839	4.6225	0	-3.39589	0	0	0	258.284	9.52605	3.98084
	Ga0555976_0001_75667_76476	1-acyl-sn-glycerol-3-phosphate acyltransferase	COG0204	I	1-acyl-sn-glycerol-3-phosphate acyltransferase	PlsC	Lipid transport and metabolism	8.3e-21	-7.54852	0	-3.05522	0	-7.54852	4.4933	0	-3.05522	0	0	0	186.211	7.31212	3.65596
	Ga0555976_0018_72238_72789	1-acyl-sn-glycerol-3-phosphate acyltransferase	COG0204	I	1-acyl-sn-glycerol-3-phosphate acyltransferase	PlsC	Lipid transport and metabolism	2.5e-16	-4.42168	0	-1.48859	0	-4.42168	2.93308	0	-1.48859	0	0	0	20.4317	1.80615	1.49236
	Ga0555976_0003_228636_229409	1-acyl-sn-glycerol-3-phosphate acyltransferase	COG0204	I	1-acyl-sn-glycerol-3-phosphate acyltransferase	PlsC	Lipid transport and metabolism	3.2e-28	-4.20142	0	0	0	-4.20142	4.20142	0	0	0	0	0	17.3973	0	1.24688
	Ga0555976_0039_23385_24134	1-acyl-sn-glycerol-3-phosphate acyltransferase	COG0204	I	1-acyl-sn-glycerol-3-phosphate acyltransferase	PlsC	Lipid transport and metabolism	6.3e-26	-4.09707	0	-0.928333	0	-4.09707	3.16874	0	-0.928333	0	0	0	16.1136	0.903076	1.22476
	Ga0555976_0004_21356_22498	1-acyl-sn-glycerol-3-phosphate acyltransferase	COG0204	I	1-acyl-sn-glycerol-3-phosphate acyltransferase	PlsC	Lipid transport and metabolism	1.6e-06	-4.04993	0	-0.928333	0	-4.04993	3.1216	0	-0.928333	0	0	0	15.5634	0.903076	1.19189
	Ga0555976_0027_18843_22526	1-acyl-sn-glycerol-3-phosphate acyltransferase	COG0204	I	1-acyl-sn-glycerol-3-phosphate acyltransferase	PlsC	Lipid transport and metabolism	4.5e-32	-3.75799	0	0	0	-3.75799	3.75799	0	0	0	0	0	12.529	0	0.91861
	Ga0555976_0446_227_643	Fatty acid/phospholipid biosynthesis enzyme	COG0416	I	Acyl-ACP:phosphate acyltransferase (fatty acid/phospholipid biosynthesis)	PlsX	Lipid transport and metabolism	5.4e-46	7.21048	-0.388548	7.21048	2.22508	7.59903	0	2.61363	4.98541	147.106	192.882	30.6779	0	0	4.30586
	Ga0555976_0023_42965_44218	Nicotinamide mononucleotide (NMN) deamidase PncC	COG1546	H	Nicotinamide mononucleotide (NMN) deamidase PncC	PncC	Coenzyme transport and metabolism	3.4e-49	-3.73379	0	-1.48859	0	-3.73379	2.2452	0	-1.48859	0	0	0	12.304	1.80615	1.03746
	Ga0555976_0351_3_437	Nicotinamide mononucleotide (NMN) deamidase PncC	COG1546	H	Nicotinamide mononucleotide (NMN) deamidase PncC	PncC	Coenzyme transport and metabolism	1.4e-52	5.57956	3.19244	5.57956	4.31987	2.38712	0	1.12742	1.25969	46.8207	4.23111	1.39445	0	0	2.35035
	Ga0555976_1100_1_474	Polyribonucleotide nucleotidyltransferase (polynucleotide phosphorylase)	COG1185	J	Polyribonucleotide nucleotidyltransferase (polynucleotide phosphorylase)	Pnp	Translation, ribosomal structure and biogenesis	8.4e-64	7.04433	0.546992	7.28725	1.6428	6.49734	0.242925	1.09581	5.64445	155.2	105.911	49.0207	0.183389	0	4.12815
	Ga0555976_1369_1_432	NAD/NADP transhydrogenase alpha subunit	COG3288	C	NAD/NADP transhydrogenase alpha subunit	PntA	Energy production and conversion	9.1e-63	4.53786	0.772403	4.53786	3.27817	3.76546	0	2.50577	1.25969	22.2291	12.5993	1.39445	0	0	1.98025
	Ga0555976_0002_38411_39034	Nicotinamide riboside transporter PnuC	COG3201	H	Nicotinamide riboside transporter PnuC	PnuC	Coenzyme transport and metabolism	7.9e-30	-3.71377	0	0	0	-3.71377	3.71377	0	0	0	0	0	12.1206	0	0.885472
	Ga0555976_0312_487_711	DNA polymerase elongation subunit (family B)	COG0417	L	DNA polymerase B elongation subunit	PolB	Replication, recombination and repair	1.4e-08	3.47819	2.73503	3.47819	3.47819	0.74316	0	0.74316	0	10.144	0.673838	0	0	0	0.771755
	Ga0555976_0008_43392_43988	DNA polymerase III, alpha subunit (gram-positive type)	COG2176	L	DNA polymerase III, alpha subunit (gram-positive type)	PolC	Replication, recombination and repair	6.8e-19	-2.9105	0	-1.48859	0	-2.9105	1.42191	0	-1.48859	0	0	0	6.51879	1.80615	0.509818
	Ga0555976_0037_4341_5285	ABC-type Fe3+/spermidine/putrescine transport systems, ATPase components	COG3842	E	ABC-type Fe3+/spermidine/putrescine transport systems, ATPase component	PotA	Amino acid transport and metabolism	7.1e-64	-4.40928	0	-2.68223	0	-4.40928	1.72705	0	-2.68223	0	0	0	20.2483	5.41846	1.63576
	Ga0555976_0810_3_530	ABC-type Fe3+/spermidine/putrescine transport systems, ATPase components	COG3842	E	ABC-type Fe3+/spermidine/putrescine transport systems, ATPase component	PotA	Amino acid transport and metabolism	3.3e-88	5.09722	5.09722	5.09722	1.66946	0	0	-3.42776	3.42776	33.2308	0	9.76115	0	0	2.15157
	Ga0555976_1521_3_413	ABC-type Fe3+/spermidine/putrescine transport systems, ATPase components	COG3842	E	ABC-type Fe3+/spermidine/putrescine transport systems, ATPase component	PotA	Amino acid transport and metabolism	3.6e-38	6.09056	1.99282	6.09056	4.83087	4.09774	0	2.83805	1.25969	67.1461	16.1215	1.39445	0	0	2.82923
	Ga0555976_0745_248_544	ABC-type Fe3+/spermidine/putrescine transport systems, ATPase components	COG3842	E	ABC-type Fe3+/spermidine/putrescine transport systems, ATPase component	PotA	Amino acid transport and metabolism	0.00013	6.98302	2.81442	6.98302	6.83576	4.1686	0	4.02134	0.147261	125.502	16.9835	0.107465	0	0	3.35056
	Ga0555976_1002_1_492	ABC-type Fe3+/spermidine/putrescine transport systems, ATPase components	COG3842	E	ABC-type Fe3+/spermidine/putrescine transport systems, ATPase component	PotA	Amino acid transport and metabolism	4e-84	7.66772	3.34969	7.66772	3.8728	4.31803	0	0.523106	3.79492	202.336	18.946	12.8798	0	0	3.84657
	Ga0555976_1515_2_415	ABC-type Fe3+/spermidine/putrescine transport systems, ATPase components	COG3842	E	ABC-type Fe3+/spermidine/putrescine transport systems, ATPase component	PotA	Amino acid transport and metabolism	2.9e-66	8.91834	4.14458	8.91834	5.49058	4.77376	0	1.346	3.42776	482.824	26.3555	9.76115	0	0	4.64235
	Ga0555976_0816_1_495	ABC-type spermidine/putrescine transport system, permease component I	COG1176	E	ABC-type spermidine/putrescine transport system, permease component I	PotB	Amino acid transport and metabolism	3.4e-61	7.79573	3.00578	7.79573	3.85328	4.78995	0	0.847498	3.94245	221.203	26.6643	14.3744	0	0	3.95983
	Ga0555976_0924_2_490	ABC-type spermidine/putrescine transport system, permease component I	COG1176	E	ABC-type spermidine/putrescine transport system, permease component I	PotB	Amino acid transport and metabolism	6.2e-64	7.7264	2.17944	7.7264	5.76427	5.54696	0	3.58483	1.96213	210.777	45.7522	2.89637	0	0	3.94903
	Ga0555976_1471_3_419	ABC-type spermidine/putrescine transport system, permease component II	COG1177	E	ABC-type spermidine/putrescine transport system, permease component II	PotC	Amino acid transport and metabolism	6.8e-39	5.52037	3.36228	5.52037	3.14648	2.15809	0	-0.215796	2.37389	44.8982	3.46323	4.18335	0	0	2.35223
	Ga0555976_1136_95_469	ABC-type spermidine/putrescine transport system, permease component II	COG1177	E	ABC-type spermidine/putrescine transport system, permease component II	PotC	Amino acid transport and metabolism	3.1e-27	8.26238	2.80495	8.26238	5.22771	5.45743	0	2.42276	3.03467	306.06	42.9389	7.19458	0	0	4.26604
	Ga0555976_0587_3_590	Spermidine/putrescine-binding periplasmic protein	COG0687	E	Spermidine/putrescine-binding periplasmic protein	PotD	Amino acid transport and metabolism	6e-32	7.89	3.85635	7.89	4.66246	4.03365	0	0.806112	3.22754	236.207	15.3776	8.3667	0	0	3.95105
	Ga0555976_1221_2_454	Spermidine/putrescine-binding periplasmic protein	COG0687	E	Spermidine/putrescine-binding periplasmic protein	PotD	Amino acid transport and metabolism	1.3e-56	11.5788	1.57882	11.5788	2.65503	9.99996	0	1.07621	8.92375	3057.85	1022.97	484.641	0	0	6.81684
	Ga0555976_0017_21844_23160	Amino acid transporter	COG0531	E	Serine transporter YbeC, amino acid:H+ symporter family	PotE	Amino acid transport and metabolism	6.4e-55	-8.91645	0	-1.5329	0	-8.91645	7.38355	0	-1.5329	0	0	0	482.19	1.89366	4.57282
	Ga0555976_0031_11868_13793	Amino acid transporter	COG0531	E	Serine transporter YbeC, amino acid:H+ symporter family	PotE	Amino acid transport and metabolism	2.4e-89	-6.2484	0	-1.48859	0	-6.2484	4.7598	0	-1.48859	0	0	0	75.0247	1.80615	2.73217
	Ga0555976_0001_323451_324902	Amino acid transporter	COG0531	E	Serine transporter YbeC, amino acid:H+ symporter family	PotE	Amino acid transport and metabolism	1.7e-95	-5.7352	0	-1.89112	0	-5.7352	3.84408	0	-1.89112	0	0	0	52.268	2.70923	2.39748
	Ga0555976_0001_276754_278163	Amino acid transporter	COG0531	E	Serine transporter YbeC, amino acid:H+ symporter family	PotE	Amino acid transport and metabolism	9.1e-75	-4.66816	0	-1.89112	0	-4.66816	2.77704	0	-1.89112	0	0	0	24.4247	2.70923	1.69135
	Ga0555976_0005_51860_53602	Amino acid transporter	COG0531	E	Serine transporter YbeC, amino acid:H+ symporter family	PotE	Amino acid transport and metabolism	1.7e-32	-4.17237	0	-1.48859	0	-4.17237	2.68378	0	-1.48859	0	0	0	17.0305	1.80615	1.32637
	Ga0555976_1029_3_488	Amino acid transporter	COG0531	E	Serine transporter YbeC, amino acid:H+ symporter family	PotE	Amino acid transport and metabolism	6.3e-16	1.38645	-1.19174	0.383169	1.18957	2.57819	-1.00328	2.38131	-0.806396	16.2595	38.4256	6.56718	5.60185	12.2338	2.76112
	Ga0555976_0607_2_583	Amino acid transporter	COG0531	E	Serine transporter YbeC, amino acid:H+ symporter family	PotE	Amino acid transport and metabolism	1.4e-28	5.78755	2.25427	5.78755	5.78755	3.53329	0	3.53329	0	54.2366	10.5778	0	0	0	2.56209
	Ga0555976_0006_25892_26422	Inorganic pyrophosphatase	COG0221	C	Inorganic pyrophosphatase	Ppa	Energy production and conversion	2.4e-63	-4.24076	0	-1.48859	0	-4.24076	2.75217	0	-1.48859	0	0	0	17.9059	1.80615	1.37179
	Ga0555976_0001_113971_115095	Peptidyl-prolyl cis-trans isomerase (rotamase) - cyclophilin family	COG0652	O	Peptidyl-prolyl cis-trans isomerase (rotamase) - cyclophilin family	PpiB	Posttranslational modification, protein turnover, chaperones	3.8e-47	-4.39226	0	0	0	-4.39226	4.39226	0	0	0	0	0	19.9992	0	1.38625
	Ga0555976_0001_115136_116278	Peptidyl-prolyl cis-trans isomerase (rotamase) - cyclophilin family	COG0652	O	Peptidyl-prolyl cis-trans isomerase (rotamase) - cyclophilin family	PpiB	Posttranslational modification, protein turnover, chaperones	6e-51	-4.36151	0	-1.48859	0	-4.36151	2.87292	0	-1.48859	0	0	0	19.5564	1.80615	1.4522
	Ga0555976_0019_49254_49916	Peptidyl-prolyl cis-trans isomerase (rotamase) - cyclophilin family	COG0652	O	Peptidyl-prolyl cis-trans isomerase (rotamase) - cyclophilin family	PpiB	Posttranslational modification, protein turnover, chaperones	5.4e-25	-2.97922	0	0	0	-2.97922	2.97922	0	0	0	0	0	6.88557	0	0.31999
	Ga0555976_1400_3_428	Polyphosphate kinase	COG0855	P	Polyphosphate kinase	Ppk	Inorganic ion transport and metabolism	2.8e-38	6.78572	2.18313	6.78572	4.41184	4.60259	0	2.22871	2.37389	109.333	23.2951	4.18335	0	0	3.30917
	Ga0555976_1417_2_424	Polyphosphate kinase	COG0855	P	Polyphosphate kinase	Ppk	Inorganic ion transport and metabolism	5.3e-56	7.57363	2.54576	7.81656	4.05633	5.02787	0.242925	1.51057	3.76023	224.433	37.6071	12.5501	0.183389	0	4.00651
	Ga0555976_0001_226395_227273	Polyphosphate kinase 2, PPK2 family	COG2326	C	Polyphosphate kinase 2, PPK2 family	PPK2	Energy production and conversion	2.8e-72	-4.71927	0	-0.580429	0	-4.71927	4.13884	0	-0.580429	0	0	0	25.3416	0.495294	1.64237
	Ga0555976_0299_137_721	Polyphosphate kinase 2, PPK2 family	COG2326	C	Polyphosphate kinase 2, PPK2 family	PPK2	Energy production and conversion	2.2e-39	4.58379	1.14951	4.58379	4.58379	3.43428	0	3.43428	0	22.9805	9.80991	0	0	0	1.8807
	Ga0555976_0005_83819_84547	Predicted Rossmann fold nucleotide-binding protein	COG1611	F	Nucleotide monophosphate nucleosidase PpnN/YdgH, Lonely Guy (LOG) family	PpnN	Nucleotide transport and metabolism	1.6e-61	-4.73922	0	-0.928333	0	-4.73922	3.81089	0	-0.928333	0	0	0	25.7084	0.903076	1.6719
	Ga0555976_0397_1_267	Predicted Rossmann fold nucleotide-binding protein	COG1611	F	Nucleotide monophosphate nucleosidase PpnN/YdgH, Lonely Guy (LOG) family	PpnN	Nucleotide transport and metabolism	8.8e-27	4.58479	4.58479	4.58479	4.58479	0	0	0	0	22.9971	0	0	0	0	1.52593
	Ga0555976_0902_3_515	Inorganic triphosphatase YgiF, contains CYTH and CHAD domains	COG3025	P	Inorganic triphosphatase YgiF, contains CYTH and CHAD domains	PPPi	Inorganic ion transport and metabolism	2.7e-17	4.37687	0.58294	4.37687	2.45509	3.79393	0	1.87215	1.92178	19.7764	12.8703	2.7889	0	0	1.95828
	Ga0555976_0453_1_639	Phosphoenolpyruvate synthase/pyruvate phosphate dikinase	COG0574	G	Phosphoenolpyruvate synthase/pyruvate phosphate dikinase	PpsA	Carbohydrate transport and metabolism	6.2e-81	9.34748	1.22971	9.34748	3.14759	8.11777	0	1.91787	6.1999	650.437	276.775	72.5114	0	0	5.29804
	Ga0555976_1021_62_490	Uncharacterized paraquat-inducible protein A	COG2995	M	Intermembrane transporter PqiABC subunit PqiA	PqiA	Cell wall/membrane/envelope biogenesis	7e-50	10.0476	3.09896	10.0476	3.76376	6.94867	0	0.664805	6.28387	1057.37	122.526	76.9171	0	0	5.5269
	Ga0555976_1113_2_454	Paraquat-inducible protein B	COG3008	M	Intermembrane transporter PqiABC subunit PqiB	PqiB	Cell wall/membrane/envelope biogenesis	1.9e-64	7.47295	2.94313	9.36407	3.57269	4.52982	1.89112	0.629552	5.79139	657.971	84.6831	54.3836	2.70923	0	5.07486
	Ga0555976_0516_144_617	Paraquat-inducible protein B	COG3008	M	Intermembrane transporter PqiABC subunit PqiB	PqiB	Cell wall/membrane/envelope biogenesis	4.3e-09	9.22792	2.1659	9.22792	2.87252	7.06202	0	0.706615	6.35541	598.628	132.623	80.8781	0	0	5.09022
	Ga0555976_0003_30858_32750	Outer membrane protein assembly factor BamB, contains PQQ-like beta-propeller repeat	COG1520	M	Outer membrane protein assembly factor BamB, contains PQQ-like beta-propeller repeat	PQQ	Cell wall/membrane/envelope biogenesis	1.8e-11	-3.95463	0	-1.5329	0	-3.95463	2.42174	0	-1.5329	0	0	0	14.5047	1.89366	1.18774
	Ga0555976_0003_30858_32750	Outer membrane protein assembly factor BamB, contains PQQ-like beta-propeller repeat	COG1520	M	Outer membrane protein assembly factor BamB, contains PQQ-like beta-propeller repeat	PQQ	Cell wall/membrane/envelope biogenesis	1.8e-11	-3.95463	0	-1.5329	0	-3.95463	2.42174	0	-1.5329	0	0	0	14.5047	1.89366	1.18774
	Ga0555976_0003_30858_32750	Outer membrane protein assembly factor BamB, contains PQQ-like beta-propeller repeat	COG1520	M	Outer membrane protein assembly factor BamB, contains PQQ-like beta-propeller repeat	PQQ	Cell wall/membrane/envelope biogenesis	1.8e-11	-3.95463	0	-1.5329	0	-3.95463	2.42174	0	-1.5329	0	0	0	14.5047	1.89366	1.18774
	Ga0555976_0002_27687_29735	Predicted Zn-dependent peptidase	COG0612	R	Predicted Zn-dependent peptidase, M16 family	PqqL	General function prediction only	4e-73	-6.19128	0	-2.20549	0	-6.19128	3.98579	0	-2.20549	0	0	0	72.0735	3.6123	2.71715
	Ga0555976_0002_29746_31056	Predicted Zn-dependent peptidase	COG0612	R	Predicted Zn-dependent peptidase, M16 family	PqqL	General function prediction only	2e-90	-5.92091	0	-1.48859	0	-5.92091	4.43232	0	-1.48859	0	0	0	59.5861	1.80615	2.50785
	Ga0555976_1201_3_458	Predicted Zn-dependent peptidase	COG0612	R	Predicted Zn-dependent peptidase, M16 family	PqqL	General function prediction only	1.6e-48	6.98382	1.95683	6.98382	2.83542	5.02699	0	0.878591	4.1484	125.572	31.6043	16.7334	0	0	3.5491
	Ga0555976_0007_165020_166084	Proline racemase	COG3938	E	Proline racemase/hydroxyproline epimerase	PrdF	Amino acid transport and metabolism	1.1e-87	-4.01762	0	0	0	-4.01762	4.01762	0	0	0	0	0	15.1966	0	1.11164
	Ga0555976_1584_1_381	Proline racemase	COG3938	E	Proline racemase/hydroxyproline epimerase	PrdF	Amino acid transport and metabolism	4.2e-39	0	-3.86474	0	0	3.86474	0	3.86474	0	0	13.5681	0	0	0	0.998286
	Ga0555976_0022_64935_65879	Protein chain release factor B	COG1186	J	Protein chain release factor PrfB	PrfB	Translation, ribosomal structure and biogenesis	3.1e-101	-5.03645	0	0	0	-5.03645	5.03645	0	0	0	0	0	31.8188	0	1.85062
	Ga0555976_1223_3_455	Predicted Ser/Thr protein kinase	COG2766	T	Predicted Ser/Thr protein kinase	PrkA	Signal transduction mechanisms	2.9e-67	13.4414	4.10363	13.4414	4.7371	9.33777	0	0.63347	8.7043	11123.1	646.068	416.116	0	0	7.79855
	Ga0555976_0011_103204_104064	Ribosomal protein L11 methylase PrmA	COG2264	J	Ribosomal protein L11 methylase PrmA	PrmA	Translation, ribosomal structure and biogenesis	1e-43	-4.67853	0	-3.03995	0	-4.67853	1.63858	0	-3.03995	0	0	0	24.6081	7.22461	1.85105
	Ga0555976_0011_28216_29412	Gamma-glutamyl phosphate reductase	COG0014	E	Gamma-glutamyl phosphate reductase	ProA	Amino acid transport and metabolism	6.1e-125	-3.40528	0	-1.48859	0	-3.40528	1.91669	0	-1.48859	0	0	0	9.5948	1.80615	0.824259
	Ga0555976_0011_29547_30308	Glutamate 5-kinase	COG0263	E	Glutamate 5-kinase	ProB	Amino acid transport and metabolism	9e-73	-2.15146	0	0	0	-2.15146	2.15146	0	0	0	0	0	3.44279	0	-0.373157
	Ga0555976_0004_138657_139433	Pyrroline-5-carboxylate reductase	COG0345	E	Pyrroline-5-carboxylate reductase	ProC	Amino acid transport and metabolism	2e-65	-5.00571	0	0	0	-5.00571	5.00571	0	0	0	0	0	31.1268	0	1.82863
	Ga0555976_0018_53516_54769	MFS family permease	COG0477	GEPR	MFS family permease, includes anhydromuropeptide permease AmpG	ProP		3.8e-11	-6.76368	0	-4.66579	0	-6.76368	2.09789	0	-4.66579	0	0	0	107.66	24.3831	3.27369
	Ga0555976_0018_53516_54769	MFS family permease	COG0477	GEPR	MFS family permease, includes anhydromuropeptide permease AmpG	ProP		3.8e-11	-6.76368	0	-4.66579	0	-6.76368	2.09789	0	-4.66579	0	0	0	107.66	24.3831	3.27369
	Ga0555976_0003_126408_127619	MFS family permease	COG0477	GEPR	MFS family permease, includes anhydromuropeptide permease AmpG	ProP		3.6e-21	-6.2285	0	-0.928333	0	-6.2285	5.30017	0	-0.928333	0	0	0	73.9834	0.903076	2.70654
	Ga0555976_0003_126408_127619	MFS family permease	COG0477	GEPR	MFS family permease, includes anhydromuropeptide permease AmpG	ProP		3.6e-21	-6.2285	0	-0.928333	0	-6.2285	5.30017	0	-0.928333	0	0	0	73.9834	0.903076	2.70654
	Ga0555976_0006_103983_105344	MFS family permease	COG0477	GEPR	MFS family permease, includes anhydromuropeptide permease AmpG	ProP		2.7e-22	-5.889	0	-2.25922	0	-5.889	3.62978	0	-2.25922	0	0	0	58.2607	3.78733	2.51847
	Ga0555976_0006_103983_105344	MFS family permease	COG0477	GEPR	MFS family permease, includes anhydromuropeptide permease AmpG	ProP		2.7e-22	-5.889	0	-2.25922	0	-5.889	3.62978	0	-2.25922	0	0	0	58.2607	3.78733	2.51847
	Ga0555976_0001_237434_238645	MFS family permease	COG0477	GEPR	MFS family permease, includes anhydromuropeptide permease AmpG	ProP		1.7e-25	-5.59093	0	0	0	-5.59093	5.59093	0	0	0	0	0	47.1988	0	2.24493
	Ga0555976_0001_237434_238645	MFS family permease	COG0477	GEPR	MFS family permease, includes anhydromuropeptide permease AmpG	ProP		1.7e-25	-5.59093	0	0	0	-5.59093	5.59093	0	0	0	0	0	47.1988	0	2.24493
	Ga0555976_0014_7331_8500	MFS family permease	COG0477	GEPR	MFS family permease, includes anhydromuropeptide permease AmpG	ProP		2.4e-27	-4.55145	0	0	0	-4.55145	4.55145	0	0	0	0	0	22.449	0	1.50181
	Ga0555976_0014_7331_8500	MFS family permease	COG0477	GEPR	MFS family permease, includes anhydromuropeptide permease AmpG	ProP		2.4e-27	-4.55145	0	0	0	-4.55145	4.55145	0	0	0	0	0	22.449	0	1.50181
	Ga0555976_0008_60109_61302	MFS family permease	COG0477	GEPR	MFS family permease, includes anhydromuropeptide permease AmpG	ProP		1.4e-31	-4.29568	0	0	0	-4.29568	4.29568	0	0	0	0	0	18.6394	0	1.31584
	Ga0555976_0031_18829_20109	MFS family permease	COG0477	GEPR	MFS family permease, includes anhydromuropeptide permease AmpG	ProP		6.2e-13	-3.93126	0	0	0	-3.93126	3.93126	0	0	0	0	0	14.2556	0	1.04771
	Ga0555976_0031_18829_20109	MFS family permease	COG0477	GEPR	MFS family permease, includes anhydromuropeptide permease AmpG	ProP		6.2e-13	-3.93126	0	0	0	-3.93126	3.93126	0	0	0	0	0	14.2556	0	1.04771
	Ga0555976_0013_43609_44892	MFS family permease	COG0477	GEPR	MFS family permease, includes anhydromuropeptide permease AmpG	ProP		2.6e-15	-4.8048	-2.87709	-1.48859	0	-1.92771	3.31621	2.87709	-1.48859	0	6.34667	0	26.9505	1.80615	1.94886
	Ga0555976_0013_43609_44892	MFS family permease	COG0477	GEPR	MFS family permease, includes anhydromuropeptide permease AmpG	ProP		2.6e-15	-4.8048	-2.87709	-1.48859	0	-1.92771	3.31621	2.87709	-1.48859	0	6.34667	0	26.9505	1.80615	1.94886
	Ga0555976_0719_1_552	MFS family permease	COG0477	GEPR	MFS family permease, includes anhydromuropeptide permease AmpG	ProP		4.8e-08	4.2112	2.61593	4.2112	2.9515	1.59527	0	0.335577	1.25969	17.5224	2.02151	1.39445	0	0	1.43215
	Ga0555976_1206_1_456	MFS family permease	COG0477	GEPR	MFS family permease, includes anhydromuropeptide permease AmpG	ProP		3.5e-06	4.05636	1.66925	4.05636	1.68248	2.38712	0	0.0132332	2.37389	15.6375	4.23111	4.18335	0	0	1.57078
	Ga0555976_0248_1_579	MFS family permease	COG0477	GEPR	MFS family permease, includes anhydromuropeptide permease AmpG	ProP		7.9e-11	4.94961	2.38768	4.94961	3.02783	2.56193	0	0.640146	1.92178	29.9016	4.90495	2.7889	0	0	2.01744
	Ga0555976_0889_2_517	MFS family permease	COG0477	GEPR	MFS family permease, includes anhydromuropeptide permease AmpG	ProP		7.4e-24	5.46582	2.1244	5.46582	3.09194	3.34143	0	0.967541	2.37389	43.1954	9.13607	4.18335	0	0	2.42506
	Ga0555976_0400_2_661	MFS family permease	COG0477	GEPR	MFS family permease, includes anhydromuropeptide permease AmpG	ProP		2.1e-10	6.95813	2.80949	6.95813	3.1979	4.14864	0	0.388412	3.76023	123.339	16.7364	12.5501	0	0	3.41855
	Ga0555976_0362_2_685	MFS family permease	COG0477	GEPR	MFS family permease, includes anhydromuropeptide permease AmpG	ProP		3.2e-14	7.08209	1.50164	7.08209	4.70821	5.58045	0	3.20657	2.37389	134.494	46.8501	4.18335	0	0	3.61377
	Ga0555976_0362_2_685	MFS family permease	COG0477	GEPR	MFS family permease, includes anhydromuropeptide permease AmpG	ProP		3.2e-14	7.08209	1.50164	7.08209	4.70821	5.58045	0	3.20657	2.37389	134.494	46.8501	4.18335	0	0	3.61377
	Ga0555976_0023_966_2444	Prolyl-tRNA synthetase	COG0442	J	Prolyl-tRNA synthetase	ProS	Translation, ribosomal structure and biogenesis	2e-112	-5.12251	0	-2.35265	0	-5.12251	2.76987	0	-2.35265	0	0	0	33.8361	4.1076	2.02666
	Ga0555976_1138_1_468	Prolyl-tRNA synthetase	COG0442	J	Prolyl-tRNA synthetase	ProS	Translation, ribosomal structure and biogenesis	2.2e-89	9.86934	2.658	9.86934	3.28704	7.21133	0	0.629038	6.58229	934.333	147.193	94.8226	0	0	5.46073
	Ga0555976_0887_121_516	ABC-type proline/glycine betaine transport system, ATPase component	COG4175	E	ABC-type proline/glycine betaine transport system, ATPase component	ProV	Amino acid transport and metabolism	2.4e-07	6.02835	6.02835	6.02835	4.76866	0	0	-1.25969	1.25969	64.2701	0	1.39445	0	0	2.57512
	Ga0555976_0493_130_624	ABC-type proline/glycine betaine transport system, permease component	COG4176	E	ABC-type proline/glycine betaine transport system, permease component	ProW	Amino acid transport and metabolism	8.9e-56	8.73993	2.61921	8.73993	3.41639	6.12071	0	0.797178	5.32354	426.543	68.5855	39.0446	0	0	4.67128
	Ga0555976_1349_171_434	ABC-type proline/glycine betaine transport system, periplasmic component	COG2113	E	ABC-type proline/glycine betaine transport system, periplasmic component	ProX	Amino acid transport and metabolism	2.1e-07	4.77442	4.77442	4.77442	3.51473	0	0	-1.25969	1.25969	26.368	0	1.39445	0	0	1.71425
	Ga0555976_1542_1_411	ABC-type proline/glycine betaine transport system, periplasmic component	COG2113	E	ABC-type proline/glycine betaine transport system, periplasmic component	ProX	Amino acid transport and metabolism	3.3e-35	8.81673	2.78391	8.81673	3.83132	6.03281	0	1.04741	4.98541	449.921	64.4724	30.6779	0	0	4.69148
	Ga0555976_0746_1_543	2-Methylisocitrate lyase and related enzymes, PEP mutase family	COG2513	G	2-Methylisocitrate lyase and related enzymes, PEP mutase family	PrpB	Carbohydrate transport and metabolism	5.1e-52	5.08885	3.44936	5.08885	2.37124	1.63949	0	-1.07812	2.71761	33.0327	2.11556	5.5778	0	0	2.09743
	Ga0555976_1532_1_402	2-Methylisocitrate lyase and related enzymes, PEP mutase family	COG2513	G	2-Methylisocitrate lyase and related enzymes, PEP mutase family	PrpB	Carbohydrate transport and metabolism	3.7e-57	9.69639	2.36615	9.69639	3.94179	7.33024	0	1.57564	5.7546	828.667	159.924	52.9891	0	0	5.33906
	Ga0555976_0028_14595_15461	Phosphoribosylpyrophosphate synthetase	COG0462	F	Phosphoribosylpyrophosphate synthetase	PrsA	Nucleotide transport and metabolism	4.2e-61	-6.14631	0	0	0	-6.14631	6.14631	0	0	0	0	0	69.8312	0	2.63664
	Ga0555976_0004_95806_96747	Phosphoribosylpyrophosphate synthetase	COG0462	F	Phosphoribosylpyrophosphate synthetase	PrsA	Nucleotide transport and metabolism	3.3e-105	-5.54323	0	-1.89112	0	-5.54323	3.65212	0	-1.89112	0	0	0	45.6315	2.70923	2.26884
	Ga0555976_0009_81498_82151	Phosphatidylserine decarboxylase	COG0688	I	Phosphatidylserine decarboxylase	Psd	Lipid transport and metabolism	5.3e-31	-5.91614	0	0	0	-5.91614	5.91614	0	0	0	0	0	59.3857	0	2.47462
	Ga0555976_0020_40758_42491	Phage shock protein PspC (stress-responsive transcriptional regulator)	COG1983	KT	Phage shock protein PspC (stress-responsive transcriptional regulator)	PspC		2.8e-22	-8.69483	0	-1.89112	0	-8.69483	6.80371	0	-1.89112	0	0	0	413.386	2.70923	4.42148
	Ga0555976_0001_324982_325209	Phage shock protein PspC (stress-responsive transcriptional regulator)	COG1983	KT	Phage shock protein PspC (stress-responsive transcriptional regulator)	PspC		5.8e-06	-0.450779	0	-2.20549	0	-0.450779	-1.75471	0	-2.20549	0	0	0	0.366779	3.6123	-0.228387
	Ga0555976_0010_88448_89860	Rhodanese-related sulfurtransferase	COG0607	P	Rhodanese-related sulfurtransferase	PspE	Inorganic ion transport and metabolism	1.5e-24	-7.31925	0	-2.35265	0	-7.31925	4.9666	0	-2.35265	0	0	0	158.703	4.1076	3.48315
	Ga0555976_0010_88448_89860	Rhodanese-related sulfurtransferase	COG0607	P	Rhodanese-related sulfurtransferase	PspE	Inorganic ion transport and metabolism	1.5e-24	-7.31925	0	-2.35265	0	-7.31925	4.9666	0	-2.35265	0	0	0	158.703	4.1076	3.48315
	Ga0555976_0010_91717_92028	Rhodanese-related sulfurtransferase	COG0607	P	Rhodanese-related sulfurtransferase	PspE	Inorganic ion transport and metabolism	1.3e-23	-6.51829	0	-3.72632	0	-6.51829	2.79197	0	-3.72632	0	0	0	90.6641	12.2353	3.02431
	Ga0555976_0020_20812_21507	Rhodanese-related sulfurtransferase	COG0607	P	Rhodanese-related sulfurtransferase	PspE	Inorganic ion transport and metabolism	6.3e-25	-4.93159	0	-2.87215	0	-4.93159	2.05944	0	-2.87215	0	0	0	29.518	6.32153	1.96961
	Ga0555976_0035_4909_5223	Rhodanese-related sulfurtransferase	COG0607	P	Rhodanese-related sulfurtransferase	PspE	Inorganic ion transport and metabolism	1.2e-22	-4.84218	0	-1.26205	0	-4.84218	3.58012	0	-1.26205	0	0	0	27.6841	1.39837	1.7607
	Ga0555976_0001_357694_358803	Rhodanese-related sulfurtransferase	COG0607	P	Rhodanese-related sulfurtransferase	PspE	Inorganic ion transport and metabolism	2.4e-17	-4.72928	0	-1.48859	0	-4.72928	3.24069	0	-1.48859	0	0	0	25.525	1.80615	1.69859
	Ga0555976_0005_142809_143303	Rhodanese-related sulfurtransferase	COG0607	P	Rhodanese-related sulfurtransferase	PspE	Inorganic ion transport and metabolism	9e-21	-4.39677	0	0	0	-4.39677	4.39677	0	0	0	0	0	20.0649	0	1.38954
	Ga0555976_0035_5225_5512	Rhodanese-related sulfurtransferase	COG0607	P	Rhodanese-related sulfurtransferase	PspE	Inorganic ion transport and metabolism	1.9e-17	-2.31989	0	-1.89112	0	-2.31989	0.428774	0	-1.89112	0	0	0	3.99295	2.70923	0.292995
	Ga0555976_1421_46_387	Rhodanese-related sulfurtransferase	COG0607	P	Rhodanese-related sulfurtransferase	PspE	Inorganic ion transport and metabolism	2.9e-11	6.63169	2.5419	6.63169	2.17773	4.08979	0	-0.364168	4.45396	98.1604	16.0275	20.9168	0	0	3.29661
	Ga0555976_0785_1_537	Transcriptional regulators containing an AAA-type ATPase domain and a DNA-binding domain	COG1221	KT	Transcriptional regulators containing an AAA-type ATPase domain and a DNA-binding domain	PspF		3.9e-05	4.22123	2.99	4.22123	0.993691	1.23123	0	-1.99631	3.22754	17.6517	1.34768	8.3667	0	0	1.69987
	Ga0555976_0024_56515_57231	Phosphatidylserine synthase	COG1183	I	Phosphatidylserine synthase	PssA	Lipid transport and metabolism	1.4e-45	-4.29568	0	-1.48859	0	-4.29568	2.80709	0	-1.48859	0	0	0	18.6394	1.80615	1.40833
	Ga0555976_0064_1091_1351	Phosphatidylserine synthase	COG1183	I	Phosphatidylserine synthase	PssA	Lipid transport and metabolism	1.6e-13	8.63188	1.8604	8.63188	2.98082	6.77148	0	1.12042	5.65106	395.694	108.249	49.2504	0	0	4.70627
	Ga0555976_0013_6986_7864	ABC-type phosphate transport system, permease component	COG0581	P	ABC-type phosphate transport system, permease component	PstA	Inorganic ion transport and metabolism	4.4e-99	-3.10754	0	-3.45073	0	-3.10754	-0.343186	0	-3.45073	0	0	0	7.61913	9.93384	1.25578
	Ga0555976_0013_6232_6984	ABC-type phosphate transport system, ATPase component	COG1117	P	ABC-type phosphate transport system, ATPase component	PstB	Inorganic ion transport and metabolism	2e-127	-3.50187	0	-2.20549	0	-3.50187	1.29638	0	-2.20549	0	0	0	10.3284	3.6123	1.02537
	Ga0555976_0013_7866_9074	ABC-type phosphate transport system, permease component	COG0573	P	ABC-type phosphate transport system, permease component	PstC	Inorganic ion transport and metabolism	1e-98	-5.37492	0	-2.46346	0	-5.37492	2.91146	0	-2.46346	0	0	0	40.4966	4.51538	2.19749
	Ga0555976_0013_7866_9074	ABC-type phosphate transport system, permease component	COG0573	P	ABC-type phosphate transport system, permease component	PstC	Inorganic ion transport and metabolism	1e-98	-5.37492	0	-2.46346	0	-5.37492	2.91146	0	-2.46346	0	0	0	40.4966	4.51538	2.19749
	Ga0555976_0033_35082_35978	ABC-type phosphate transport system, periplasmic component	COG0226	P	ABC-type phosphate transport system, periplasmic component	PstS	Inorganic ion transport and metabolism	1.2e-12	-8.19445	0	-5.21424	0	-8.19445	2.9802	0	-5.21424	0	0	0	291.937	36.123	4.18376
	Ga0555976_0033_35082_35978	ABC-type phosphate transport system, periplasmic component	COG0226	P	ABC-type phosphate transport system, periplasmic component	PstS	Inorganic ion transport and metabolism	1.2e-12	-8.19445	0	-5.21424	0	-8.19445	2.9802	0	-5.21424	0	0	0	291.937	36.123	4.18376
	Ga0555976_0013_9259_10122	ABC-type phosphate transport system, periplasmic component	COG0226	P	ABC-type phosphate transport system, periplasmic component	PstS	Inorganic ion transport and metabolism	1.9e-75	-5.92626	0	-6.32621	0	-5.92626	-0.39995	0	-6.32621	0	0	0	59.8111	79.2379	3.32539
	Ga0555976_0002_101703_103994	Phosphotransacetylase	COG0280	C	Phosphotransacetylase (includes Pta, EutD and phosphobutyryltransferase)	Pta	Energy production and conversion	4.3e-109	-8.92589	0	-5.0168	0	-8.92589	3.90908	0	-5.0168	0	0	0	485.362	31.3749	4.6381
	Ga0555976_0001_285997_288291	Phosphotransacetylase	COG0280	C	Phosphotransacetylase (includes Pta, EutD and phosphobutyryltransferase)	Pta	Energy production and conversion	1.1e-100	-6.06656	0	-0.993195	0	-6.06656	5.07336	0	-0.993195	0	0	0	66.0216	0.990588	2.59544
	Ga0555976_0011_117703_119796	Phosphotransacetylase	COG0280	C	Phosphotransacetylase (includes Pta, EutD and phosphobutyryltransferase)	Pta	Energy production and conversion	3.4e-129	-5.71585	0	0	0	-5.71585	5.71585	0	0	0	0	0	51.5586	0	2.33328
	Ga0555976_0006_62426_64231	Dipeptide/tripeptide permease	COG3104	E	Dipeptide/tripeptide permease	PTR2	Amino acid transport and metabolism	5e-113	-4.8933	0	-3.03995	0	-4.8933	1.85335	0	-3.03995	0	0	0	28.7186	7.22461	1.9725
	Ga0555976_0006_64269_65783	Dipeptide/tripeptide permease	COG3104	E	Dipeptide/tripeptide permease	PTR2	Amino acid transport and metabolism	9.9e-130	-4.62592	0	0	0	-4.62592	4.62592	0	0	0	0	0	23.6911	0	1.55566
	Ga0555976_0006_65810_67297	Dipeptide/tripeptide permease	COG3104	E	Dipeptide/tripeptide permease	PTR2	Amino acid transport and metabolism	4.2e-116	-2.51766	0	-1.89112	0	-2.51766	0.626537	0	-1.89112	0	0	0	4.72651	2.70923	0.39686
	Ga0555976_0023_49945_52122	Protease II	COG1770	E	Protease II	PtrB	Amino acid transport and metabolism	1.2e-99	-3.69809	0	-1.48859	0	-3.69809	2.2095	0	-1.48859	0	0	0	11.9789	1.80615	1.01414
	Ga0555976_0137_1_609	Signal transduction protein containing GAF and PtsI domains	COG3605	T	Signal transduction protein containing GAF and PtsI domains	PtsP	Signal transduction mechanisms	5.9e-80	9.2323	2.42261	9.2323	4.29621	6.80969	0	1.87361	4.93608	600.449	111.181	29.6133	0	0	4.99889
	Ga0555976_0018_33602_34777	Archaeal aspartate aminotransferase or a related aminotransferase, includes purine catabolism protein PucG	COG0075	EF	Archaeal aspartate aminotransferase or a related aminotransferase, includes purine catabolism protein PucG	PucG		1.5e-119	-5.67501	0	-1.92476	0	-5.67501	3.75025	0	-1.92476	0	0	0	50.0914	2.79674	2.35874
	Ga0555976_0015_14729_16882	Type II secretory pathway component GspD/PulD (secretin)	COG1450	U	Type II secretory pathway component GspD/PulD (secretin)	PulD	Intracellular trafficking, secretion, and vesicular transport	6.9e-43	-4.08153	0	0	0	-4.08153	4.08153	0	0	0	0	0	15.9302	0	1.15878
	Ga0555976_0015_14729_16882	Type II secretory pathway component GspD/PulD (secretin)	COG1450	U	Type II secretory pathway component GspD/PulD (secretin)	PulD	Intracellular trafficking, secretion, and vesicular transport	6.9e-43	-4.08153	0	0	0	-4.08153	4.08153	0	0	0	0	0	15.9302	0	1.15878
	Ga0555976_0772_2_538	Type II secretory pathway ATPase GspE/PulE or T4P pilus assembly pathway ATPase PilB	COG2804	NUW	Type II secretory pathway ATPase GspE/PulE or T4P pilus assembly pathway ATPase PilB	PulE		4e-35	6.01621	2.48729	6.01621	3.64232	3.52891	0	1.15503	2.37389	63.7231	10.5427	4.18335	0	0	2.75301
	Ga0555976_0153_589_906	Type II secretory pathway ATPase GspE/PulE or T4P pilus assembly pathway ATPase PilB	COG2804	NUW	Type II secretory pathway ATPase GspE/PulE or T4P pilus assembly pathway ATPase PilB	PulE		2.3e-23	8.91583	1.98829	8.91583	4.62562	6.92754	0	2.63732	4.29021	481.983	120.73	18.5651	0	0	4.82234
	Ga0555976_0015_45382_46518	Type II secretory pathway, component PulF	COG1459	NUW	Type II secretory pathway, component PulF	PulF		1.8e-91	-3.71377	0	0	0	-3.71377	3.71377	0	0	0	0	0	12.1206	0	0.885472
	Ga0555976_0153_1_585	Type II secretory pathway, component PulF	COG1459	NUW	Type II secretory pathway, component PulF	PulF		2.5e-61	10.9308	2.57561	10.9308	3.97869	8.35517	0	1.40308	6.95209	1951.06	326.459	122.819	0	0	6.17393
	Ga0555976_0015_18807_19217	Type II secretory pathway, pseudopilin PulG	COG2165	NUW	Type II secretory pathway, pseudopilin PulG	PulG		2.3e-14	-2.09065	0	-1.89112	0	-2.09065	0.19953	0	-1.89112	0	0	0	3.2594	2.70923	0.177078
	Ga0555976_0796_291_533	Type II secretory pathway, pseudopilin PulG	COG2165	NUW	Type II secretory pathway, pseudopilin PulG	PulG		1.3e-15	3.49243	3.49243	3.49243	3.49243	0	0	0	0	10.2545	0	0	0	0	0.718275
	Ga0555976_0605_3_530	Type II secretory pathway, component PulM	COG3149	U	Type II secretory pathway, component PulM	PulM	Intracellular trafficking, secretion, and vesicular transport	9e-39	8.22696	2.97342	8.22696	4.62341	5.25354	0	1.64999	3.60355	298.614	37.148	11.1556	0	0	4.23965
	Ga0555976_0267_3_752	Adenylosuccinate synthase	COG0104	F	Adenylosuccinate synthase	PurA	Nucleotide transport and metabolism	3.2e-111	9.37559	2.64786	11.2667	3.6068	6.72772	1.89112	0.958932	7.65991	2462.86	392.125	201.238	2.70923	0	6.41638
	Ga0555976_0014_30768_32114	Adenylosuccinate lyase	COG0015	F	Adenylosuccinate lyase	PurB	Nucleotide transport and metabolism	2.4e-105	-4.00494	0	-1.48859	0	-4.00494	2.51635	0	-1.48859	0	0	0	15.0549	1.80615	1.21557
	Ga0555976_0005_175827_176780	Phosphoribosylaminoimidazole-succinocarboxamide synthase	COG0152	F	Phosphoribosylaminoimidazole-succinocarboxamide synthase	PurC	Nucleotide transport and metabolism	1.7e-75	-3.45985	0	-3.32636	0	-3.45985	0.133491	0	-3.32636	0	0	0	10.0032	9.03076	1.33679
	Ga0555976_0025_69573_70061	Phosphoribosylcarboxyaminoimidazole (NCAIR) mutase	COG0041	F	Phosphoribosylcarboxyaminoimidazole (NCAIR) mutase	PurE	Nucleotide transport and metabolism	1.2e-64	-7.15352	0	-1.31376	0	-7.15352	5.83976	0	-1.31376	0	0	0	141.371	1.48588	3.35241
	Ga0555976_0027_58628_60526	Glutamine phosphoribosylpyrophosphate amidotransferase	COG0034	F	Glutamine phosphoribosylpyrophosphate amidotransferase	PurF	Nucleotide transport and metabolism	1.5e-50	-4.93969	1.59177	-2.03259	1.59177	-6.53146	2.9071	0	-3.62436	2.0142	0	0	91.505	11.3322	3.04311
	Ga0555976_0027_58628_60526	Glutamine phosphoribosylpyrophosphate amidotransferase	COG0034	F	Glutamine phosphoribosylpyrophosphate amidotransferase	PurF	Nucleotide transport and metabolism	1.5e-50	-4.93969	1.59177	-2.03259	1.59177	-6.53146	2.9071	0	-3.62436	2.0142	0	0	91.505	11.3322	3.04311
	Ga0555976_0890_1_429	Glutamine phosphoribosylpyrophosphate amidotransferase	COG0034	F	Glutamine phosphoribosylpyrophosphate amidotransferase	PurF	Nucleotide transport and metabolism	1.2e-53	10.1323	2.21658	10.1323	4.16741	7.91577	0	1.95083	5.96494	1121.38	240.481	61.4633	0	0	5.65131
	Ga0555976_0025_70131_71444	Phosphoribosylaminoimidazole carboxylase (NCAIR synthetase)	COG0026	F	Phosphoribosylaminoimidazole carboxylase (NCAIR synthetase)	PurK	Nucleotide transport and metabolism	3.8e-110	-6.97211	0	-3.45073	0	-6.97211	3.52138	0	-3.45073	0	0	0	124.549	9.93384	3.292
	Ga0555976_1353_1_435	Phosphoribosylformylglycinamidine (FGAM) synthase, synthetase domain	COG0046	F	Phosphoribosylformylglycinamidine (FGAM) synthase, synthetase domain	PurL1	Nucleotide transport and metabolism	8.1e-50	3.39017	-0.150452	3.39017	3.39017	3.54062	0	3.54062	0	9.48438	10.6368	0	0	0	1.39233
	Ga0555976_0028_50100_53753	Phosphoribosylformylglycinamidine (FGAM) synthase, glutamine amidotransferase domain	COG0047	F	Phosphoribosylformylglycinamidine (FGAM) synthase, glutamine amidotransferase domain	PurL2	Nucleotide transport and metabolism	3.3e-56	-7.34284	0	-3.51464	0	-7.34284	3.8282	0	-3.51464	0	0	0	161.336	10.4291	3.53669
	Ga0555976_0987_1_495	Phosphoribosylformylglycinamidine (FGAM) synthase, glutamine amidotransferase domain	COG0047	F	Phosphoribosylformylglycinamidine (FGAM) synthase, glutamine amidotransferase domain	PurL2	Nucleotide transport and metabolism	4.5e-55	7.69855	1.59682	7.69855	3.24459	6.10173	0	1.64776	4.45396	206.728	67.6757	20.9168	0	0	4.07862
	Ga0555976_0001_124806_125984	Phosphoribosylaminoimidazole (AIR) synthetase	COG0150	F	Phosphoribosylaminoimidazole (AIR) synthetase	PurM	Nucleotide transport and metabolism	1.9e-39	-5.26537	0	-2.46346	0	-5.26537	2.80191	0	-2.46346	0	0	0	37.4622	4.51538	2.1277
	Ga0555976_0001_124806_125984	Phosphoribosylaminoimidazole (AIR) synthetase	COG0150	F	Phosphoribosylaminoimidazole (AIR) synthetase	PurM	Nucleotide transport and metabolism	1.9e-39	-5.26537	0	-2.46346	0	-5.26537	2.80191	0	-2.46346	0	0	0	37.4622	4.51538	2.1277
	Ga0555976_0027_62251_62820	Folate-dependent phosphoribosylglycinamide formyltransferase PurN	COG0299	F	Folate-dependent phosphoribosylglycinamide formyltransferase PurN	PurN	Nucleotide transport and metabolism	3.4e-51	-2.20982	0	0	0	-2.20982	2.20982	0	0	0	0	0	3.62617	0	-0.32126
	Ga0555976_0002_68681_69709	DNA-binding transcriptional regulator, LacI/PurR family	COG1609	K	DNA-binding transcriptional regulator, LacI/PurR family	PurR	Transcription	9.5e-81	-5.87103	0	-2.96658	0	-5.87103	2.90445	0	-2.96658	0	0	0	57.5272	6.81683	2.55481
	Ga0555976_0002_187356_188384	DNA-binding transcriptional regulator, LacI/PurR family	COG1609	K	DNA-binding transcriptional regulator, LacI/PurR family	PurR	Transcription	1.3e-97	-6.22511	-0.74316	-0.928333	0	-5.48195	5.29677	0.74316	-0.928333	0	0.673838	0	73.8072	0.903076	2.71316
	Ga0555976_0006_102776_103795	DNA-binding transcriptional regulator, LacI/PurR family	COG1609	K	DNA-binding transcriptional regulator, LacI/PurR family	PurR	Transcription	3.4e-87	-4.82784	0	-0.928333	0	-4.82784	3.89951	0	-0.928333	0	0	0	27.4005	0.903076	1.73355
	Ga0555976_0020_65991_67001	DNA-binding transcriptional regulator, LacI/PurR family	COG1609	K	DNA-binding transcriptional regulator, LacI/PurR family	PurR	Transcription	1.8e-96	-3.59239	0	-0.928333	0	-3.59239	2.66405	0	-0.928333	0	0	0	11.0619	0.903076	0.872547
	Ga0555976_0004_80371_81369	DNA-binding transcriptional regulator, LacI/PurR family	COG1609	K	DNA-binding transcriptional regulator, LacI/PurR family	PurR	Transcription	8.7e-10	-2.94527	0	0	0	-2.94527	2.94527	0	0	0	0	0	6.70218	0	0.292995
	Ga0555976_0001_94400_95440	DNA-binding transcriptional regulator, LacI/PurR family	COG1609	K	DNA-binding transcriptional regulator, LacI/PurR family	PurR	Transcription	1.8e-31	-2.4707	0	0	0	-2.4707	2.4707	0	0	0	0	0	4.54312	0	-0.0958238
	Ga0555976_0156_355_903	DNA-binding transcriptional regulator, LacI/PurR family	COG1609	K	DNA-binding transcriptional regulator, LacI/PurR family	PurR	Transcription	2.3e-43	6.76353	0.310542	6.76353	3.15998	6.45299	0	2.84944	3.60355	107.649	86.6079	11.1556	0	0	3.71558
	Ga0555976_0001_148161_149015	Formyltetrahydrofolate hydrolase	COG0788	F	Formyltetrahydrofolate hydrolase	PurU	Nucleotide transport and metabolism	1.5e-117	-5.41888	0	0	0	-5.41888	5.41888	0	0	0	0	0	41.7804	0	2.12299
	Ga0555976_0007_42038_43510	Na+/proline symporter	COG0591	E	Na+/proline symporter	PutP	Amino acid transport and metabolism	3.4e-84	-4.92962	0	0	0	-4.92962	4.92962	0	0	0	0	0	29.4763	0	1.77415
	Ga0555976_0006_85538_88246	Na+/proline symporter	COG0591	E	Na+/proline symporter	PutP	Amino acid transport and metabolism	6.7e-74	-3.38009	0	0	0	-3.38009	3.38009	0	0	0	0	0	9.41141	0	0.632485
	Ga0555976_0005_10248_11963	Na+/proline symporter	COG0591	E	Na+/proline symporter	PutP	Amino acid transport and metabolism	3.5e-64	-2.56313	0	0	0	-2.56313	2.56313	0	0	0	0	0	4.9099	0	-0.0181845
	Ga0555976_0005_10248_11963	Na+/proline symporter	COG0591	E	Na+/proline symporter	PutP	Amino acid transport and metabolism	3.5e-64	-2.56313	0	0	0	-2.56313	2.56313	0	0	0	0	0	4.9099	0	-0.0181845
	Ga0555976_1343_3_308	Na+/proline symporter	COG0591	E	Na+/proline symporter	PutP	Amino acid transport and metabolism	4.1e-11	5.82251	1.01973	5.82251	2.59497	4.80278	0	1.57524	3.22754	55.5913	26.9114	8.3667	0	0	2.89998
	Ga0555976_0014_69378_71324	ABC-type siderophore export system, fused ATPase and permease components	COG4615	P	ABC-type siderophore export system, fused ATPase and permease components	PvdE	Inorganic ion transport and metabolism	1.9e-106	-4.27159	0	0	0	-4.27159	4.27159	0	0	0	0	0	18.3143	0	1.29824
	Ga0555976_1068_1_480	Acyl-homoserine lactone (AHL) acylase PvdQ	COG2366	Q	Acyl-homoserine lactone (AHL) acylase PvdQ	PvdQ	Secondary metabolites biosynthesis, transport and catabolism	2.6e-40	6.17229	3.79487	6.17229	4.25051	2.37742	0	0.455642	1.92178	71.1182	4.19607	2.7889	0	0	2.74859
	Ga0555976_0117_1_528	Lactam utilization protein B (function unknown)	COG1540	E	5-oxoprolinase subunit A	PxpA	Amino acid transport and metabolism	3.4e-56	3.98477	3.24161	3.98477	2.72507	0.74316	0	-0.516534	1.25969	14.8319	0.673838	1.39445	0	0	1.21789
	Ga0555976_0176_3_539	Pyruvate kinase	COG0469	G	Pyruvate kinase	PykF	Carbohydrate transport and metabolism	5.4e-62	4.67347	0.296848	4.67347	2.29959	4.37663	0	2.00274	2.37389	24.5186	19.7729	4.18335	0	0	2.27161
	Ga0555976_0011_5531_6457	Aspartate carbamoyltransferase, catalytic chain	COG0540	F	Aspartate carbamoyltransferase, catalytic subunit	PyrB	Nucleotide transport and metabolism	2.7e-109	-6.39321	0	-2.87215	0	-6.39321	3.52107	0	-2.87215	0	0	0	83.0522	6.32153	2.88339
	Ga0555976_0385_2_670	Aspartate carbamoyltransferase, catalytic chain	COG0540	F	Aspartate carbamoyltransferase, catalytic subunit	PyrB	Nucleotide transport and metabolism	4.6e-82	7.50269	2.20477	7.50269	3.74247	5.29792	0	1.5377	3.76023	180.357	38.34	12.5501	0	0	3.83405
	Ga0555976_0292_3_728	Dihydroorotase	COG0418	F	Dihydroorotase	PyrC	Nucleotide transport and metabolism	9.1e-100	6.15571	3.02587	6.15571	3.78182	3.12983	0	0.75595	2.37389	70.2939	7.75335	4.18335	0	0	2.80009
	Ga0555976_1484_2_418	Dihydroorotase	COG0418	F	Dihydroorotase	PyrC	Nucleotide transport and metabolism	6.6e-57	6.95498	3.3624	6.95498	3.19475	3.59258	0	-0.167645	3.76023	123.068	11.0635	12.5501	0	0	3.37882
	Ga0555976_0014_21029_22051	Dihydroorotate dehydrogenase	COG0167	F	Dihydroorotate dehydrogenase	PyrD	Nucleotide transport and metabolism	9e-107	-2.72287	0	-0.928333	0	-2.72287	1.79454	0	-0.928333	0	0	0	5.60185	0.903076	0.263121
	Ga0555976_0009_87384_88061	Orotate phosphoribosyltransferase	COG0461	F	Orotate phosphoribosyltransferase	PyrE	Nucleotide transport and metabolism	6.2e-53	-5.6865	0	-3.07033	0	-5.6865	2.61617	0	-3.07033	0	0	0	50.4998	7.39963	2.44927
	Ga0555976_0001_152637_153464	Orotidine-5'-phosphate decarboxylase	COG0284	F	Orotidine-5'-phosphate decarboxylase	PyrF	Nucleotide transport and metabolism	2.2e-43	-5.80158	0	-2.20549	0	-5.80158	3.59609	0	-2.20549	0	0	0	54.7763	3.6123	2.45768
	Ga0555976_0135_361_945	Orotidine-5'-phosphate decarboxylase	COG0284	F	Orotidine-5'-phosphate decarboxylase	PyrF	Nucleotide transport and metabolism	1.1e-62	6.56106	1.47063	6.56106	2.41266	5.09043	0	0.94203	4.1484	93.4224	33.0699	16.7334	0	0	3.35498
	Ga0555976_0013_61298_62005	Uridylate kinase	COG0528	F	Uridylate kinase	PyrH	Nucleotide transport and metabolism	6.6e-95	-5.33108	0	-1.89112	0	-5.33108	3.43996	0	-1.89112	0	0	0	39.2545	2.70923	2.12737
	Ga0555976_0636_3_467	Uridylate kinase	COG0528	F	Uridylate kinase	PyrH	Nucleotide transport and metabolism	8.9e-57	7.92617	0.92918	7.92617	2.81904	6.99699	0	1.88986	5.10714	242.229	126.733	33.4668	0	0	4.38808
	Ga0555976_0011_6467_7009	Pyrimidine operon attenuation protein/uracil phosphoribosyltransferase	COG2065	F	Pyrimidine operon attenuation protein PyrR/uracil phosphoribosyltransferase	PyrR	Nucleotide transport and metabolism	1.1e-51	-5.69558	0	-4.10897	0	-5.69558	1.5866	0	-4.10897	0	0	0	50.825	16.2554	2.59645
	Ga0555976_0035_715_1215	Pyrimidine operon attenuation protein/uracil phosphoribosyltransferase	COG2065	F	Pyrimidine operon attenuation protein PyrR/uracil phosphoribosyltransferase	PyrR	Nucleotide transport and metabolism	5.1e-28	-4.71699	0	0	0	-4.71699	4.71699	0	0	0	0	0	25.3	0	1.62137
	Ga0555976_0001_336057_336569	Rieske Fe-S protein	COG0723	C	Rieske Fe-S protein	QcrA/PetC	Energy production and conversion	8.9e-22	-4.15425	0	0	0	-4.15425	4.15425	0	0	0	0	0	16.8055	0	1.21227
	Ga0555976_0885_2_517	Cytochrome b subunit of the bc complex	COG1290	C	Cytochrome b subunit of the bc complex	QcrB/PetB	Energy production and conversion	9.8e-71	9.76526	0.980208	9.76526	2.3212	8.78505	0	1.34099	7.44406	869.232	440.126	173.134	0	0	5.69204
	Ga0555976_0005_106450_106938	Cupin domain protein related to quercetin dioxygenase	COG1917	R	Cupin domain protein related to quercetin dioxygenase	QdoI	General function prediction only	5.3e-06	-8.99551	0	-4.27233	0	-8.99551	4.72318	0	-4.27233	0	0	0	509.409	18.3241	4.65915
	Ga0555976_0017_6944_7297	Cupin domain protein related to quercetin dioxygenase	COG1917	R	Cupin domain protein related to quercetin dioxygenase	QdoI	General function prediction only	7.2e-13	-6.93367	0	-1.76084	0	-6.93367	5.17282	0	-1.76084	0	0	0	121.248	2.38896	3.20791
	Ga0555976_0003_117163_117639	Cupin domain protein related to quercetin dioxygenase	COG1917	R	Cupin domain protein related to quercetin dioxygenase	QdoI	General function prediction only	6.4e-12	-5.97047	0	0	0	-5.97047	5.97047	0	0	0	0	0	61.7035	0	2.5129
	Ga0555976_0017_35761_36744	NADPH:quinone reductase or related Zn-dependent oxidoreductase	COG0604	CR	NADPH:quinone reductase or related Zn-dependent oxidoreductase	Qor		7.7e-81	-5.99557	0	0	0	-5.99557	5.99557	0	0	0	0	0	62.8039	0	2.53058
	Ga0555976_0024_67170_68129	NADPH:quinone reductase or related Zn-dependent oxidoreductase	COG0604	CR	NADPH:quinone reductase or related Zn-dependent oxidoreductase	Qor		1.4e-74	-5.4298	0	0	0	-5.4298	5.4298	0	0	0	0	0	42.1055	0	2.13074
	Ga0555976_0008_128717_129682	NADPH:quinone reductase or related Zn-dependent oxidoreductase	COG0604	CR	NADPH:quinone reductase or related Zn-dependent oxidoreductase	Qor		8.6e-69	-3.40528	0	0	0	-3.40528	3.40528	0	0	0	0	0	9.5948	0	0.651783
	Ga0555976_0007_47617_48624	NADPH:quinone reductase or related Zn-dependent oxidoreductase	COG0604	CR	NADPH:quinone reductase or related Zn-dependent oxidoreductase	Qor		1.9e-83	-2.9105	0	-1.48859	0	-2.9105	1.42191	0	-1.48859	0	0	0	6.51879	1.80615	0.509818
	Ga0555976_1064_2_268	NADPH:quinone reductase or related Zn-dependent oxidoreductase	COG0604	CR	NADPH:quinone reductase or related Zn-dependent oxidoreductase	Qor		3e-26	2.82717	1.16061	2.82717	2.82717	1.66656	0	1.66656	0	6.0968	2.17456	0	0	0	0.503361
	Ga0555976_1246_123_452	NADPH:quinone reductase or related Zn-dependent oxidoreductase	COG0604	CR	NADPH:quinone reductase or related Zn-dependent oxidoreductase	Qor		8.6e-23	6.59668	1.78658	6.59668	3.87907	4.8101	0	2.09249	2.71761	95.7827	27.0533	5.5778	0	0	3.24582
	Ga0555976_1112_161_472	NADPH:quinone reductase or related Zn-dependent oxidoreductase	COG0604	CR	NADPH:quinone reductase or related Zn-dependent oxidoreductase	Qor		2.6e-07	7.77001	1.85942	7.77001	2.44648	5.9106	0	0.587063	5.32354	217.277	59.1544	39.0446	0	0	4.14464
	Ga0555976_1548_2_394	NADPH:quinone reductase or related Zn-dependent oxidoreductase	COG0604	CR	NADPH:quinone reductase or related Zn-dependent oxidoreductase	Qor		7.2e-19	6.95622	0.984542	6.95622	3.05467	5.97168	0	2.07013	3.90154	123.174	61.7557	13.9445	0	0	3.68323
	Ga0555976_0692_156_560	NADPH:quinone reductase or related Zn-dependent oxidoreductase	COG0604	CR	NADPH:quinone reductase or related Zn-dependent oxidoreductase	Qor		2.1e-23	8.74061	2.30072	8.74061	3.57626	6.43989	0	1.27554	5.16435	426.746	85.816	34.8613	0	0	4.69578
	Ga0555976_1472_213_419	S-adenosylmethionine:tRNA-ribosyltransferase-isomerase (queuine synthetase)	COG0809	J	S-adenosylmethionine:tRNA-ribosyltransferase-isomerase (queuine synthetase)	QueA	Translation, ribosomal structure and biogenesis	5.1e-30	5.79131	1.52812	5.79131	3.41742	4.26319	0	1.8893	2.37389	54.3805	18.202	4.18335	0	0	2.73132
	Ga0555976_0024_69642_70052	6-pyruvoyl-tetrahydropterin synthase	COG0720	H	6-pyruvoyl-tetrahydropterin synthase	QueD	Coenzyme transport and metabolism	9.1e-26	-3.90251	0	-0.928333	0	-3.90251	2.97418	0	-0.928333	0	0	0	13.9545	0.903076	1.08907
	Ga0555976_0013_37766_38218	6-pyruvoyl-tetrahydropterin synthase	COG0720	H	6-pyruvoyl-tetrahydropterin synthase	QueD	Coenzyme transport and metabolism	8.6e-26	-2.51766	0	-0.928333	0	-2.51766	1.58932	0	-0.928333	0	0	0	4.72651	0.903076	0.118598
	Ga0555976_0033_37897_38529	Organic radical activating enzyme	COG0602	H	Organic radical activating enzyme NrdG/QueE	QueE	Coenzyme transport and metabolism	2.8e-41	-3.45438	-1.63949	-1.48859	0	-1.81489	1.96579	1.63949	-1.48859	0	2.11556	0	9.96158	1.80615	1.02125
	Ga0555976_0012_23473_24165	DNA repair protein RadC, contains a helix-hairpin-helix DNA-binding motif	COG2003	L	DNA repair protein RadC, contains a helix-hairpin-helix DNA-binding motif	RadC	Replication, recombination and repair	5.9e-69	-4.18367	0	-1.48859	0	-4.18367	2.69508	0	-1.48859	0	0	0	17.1723	1.80615	1.33387
	Ga0555976_0004_1112_1423	Ribosome-associated translation inhibitor RaiA	COG1544	J	Ribosome-associated translation inhibitor RaiA	RaiA	Translation, ribosomal structure and biogenesis	0.00089	-7.77586	1.23549	-1.39345	1.23549	-9.01135	6.38242	0	-2.62894	1.35461	0	0	515.045	5.1857	4.64744
	Ga0555976_0017_20612_20932	Ribosome-associated translation inhibitor RaiA	COG1544	J	Ribosome-associated translation inhibitor RaiA	RaiA	Translation, ribosomal structure and biogenesis	3.1e-05	-7.41987	0	-2.46346	0	-7.41987	4.95641	0	-2.46346	0	0	0	170.239	4.51538	3.55394
	Ga0555976_0001_319140_319442	Ribosome-associated translation inhibitor RaiA	COG1544	J	Ribosome-associated translation inhibitor RaiA	RaiA	Translation, ribosomal structure and biogenesis	2.5e-17	-7.26472	0	-5.62522	0	-7.26472	1.6395	0	-5.62522	0	0	0	152.78	48.3583	3.69455
	Ga0555976_0030_50736_51050	Ribosome-associated translation inhibitor RaiA	COG1544	J	Ribosome-associated translation inhibitor RaiA	RaiA	Translation, ribosomal structure and biogenesis	0.00034	-7.187	0	-2.87215	0	-7.187	4.31485	0	-2.87215	0	0	0	144.714	6.32153	3.40808
	Ga0555976_0029_18830_19144	Ribosome-associated translation inhibitor RaiA	COG1544	J	Ribosome-associated translation inhibitor RaiA	RaiA	Translation, ribosomal structure and biogenesis	0.00048	-4.67853	0	-1.89112	0	-4.67853	2.78741	0	-1.89112	0	0	0	24.6081	2.70923	1.69808
	Ga0555976_0022_6796_7095	Ribosome-associated translation inhibitor RaiA	COG1544	J	Ribosome-associated translation inhibitor RaiA	RaiA	Translation, ribosomal structure and biogenesis	1.1e-10	-4.65771	0	0	0	-4.65771	4.65771	0	0	0	0	0	24.2413	0	1.57862
	Ga0555976_0666_2_565	Uncharacterized membrane protein RarD, contains two EamA domains	COG2962	R	Membrane protein RarD, contains two EamA domains, drug/metabolite transporter family	RarD	General function prediction only	6.8e-63	6.40019	2.42394	6.40019	2.79664	3.97625	0	0.372705	3.60355	83.4599	14.7388	11.1556	0	0	3.08515
	Ga0555976_0015_8536_9090	REP element-mobilizing transposase RayT	COG1943	X	REP element-mobilizing transposase RayT	RAYT	Mobilome: prophages, transposons	2.1e-14	-4.19298	0	0	0	-4.19298	4.19298	0	0	0	0	0	17.29	0	1.24069
	Ga0555976_0615_65_502	REP element-mobilizing transposase RayT	COG1943	X	REP element-mobilizing transposase RayT	RAYT	Mobilome: prophages, transposons	6.2e-37	-2.95148	1.23549	-0.0265637	1.23549	-4.18697	2.92492	0	-1.26205	1.35461	0	0	17.2139	1.39837	1.38464
	Ga0555976_0003_115838_116404	REP element-mobilizing transposase RayT	COG1943	X	REP element-mobilizing transposase RayT	RAYT	Mobilome: prophages, transposons	1.4e-07	-3.22538	0	0	0	-3.22538	3.22538	0	0	0	0	0	8.35268	0	0.513145
	Ga0555976_0017_56755_57303	REP element-mobilizing transposase RayT	COG1943	X	REP element-mobilizing transposase RayT	RAYT	Mobilome: prophages, transposons	1e-14	-2.15146	0	0	0	-2.15146	2.15146	0	0	0	0	0	3.44279	0	-0.373157
	Ga0555976_0018_21723_22298	REP element-mobilizing transposase RayT	COG1943	X	REP element-mobilizing transposase RayT	RAYT	Mobilome: prophages, transposons	5.3e-14	-0.93881	0	-3.03995	0	-0.93881	-2.10114	0	-3.03995	0	0	0	0.916946	7.22461	0.487543
	Ga0555976_0027_11011_11403	Ribosome-binding factor A	COG0858	J	Ribosome-binding factor RbfA	RbfA	Translation, ribosomal structure and biogenesis	2.4e-24	-5.33764	0	-3.45073	0	-5.33764	1.88691	0	-3.45073	0	0	0	39.4379	9.93384	2.28994
	Ga0555976_0463_246_632	ABC-type sugar transport system, periplasmic component, contains N-terminal xre family HTH domain	COG1879	G	ABC-type sugar transport system, periplasmic component, contains N-terminal xre family HTH domain	RbsB	Carbohydrate transport and metabolism	3.5e-12	5.58615	1.81075	5.58615	3.66437	3.7754	0	1.85362	1.92178	47.0396	12.6933	2.7889	0	0	2.52608
	Ga0555976_0027_60646_61569	Sugar or nucleoside kinase, ribokinase family	COG0524	G	Sugar or nucleoside kinase, ribokinase family	RbsK	Carbohydrate transport and metabolism	6.7e-29	-4.99103	0	-2.87215	0	-4.99103	2.11889	0	-2.87215	0	0	0	30.8017	6.32153	2.0048
	Ga0555976_0001_65487_66056	Inosine/xanthosine triphosphate pyrophosphatase, all-alpha NTP-PPase family	COG0127	F	Inosine/xanthosine triphosphate pyrophosphatase, all-alpha NTP-PPase family	RdgB	Nucleotide transport and metabolism	2.5e-67	-2.37193	0	-0.928333	0	-2.37193	1.4436	0	-0.928333	0	0	0	4.17634	0.903076	0.0157588
	Ga0555976_0003_232570_233601	RecA/RadA recombinase	COG0468	L	RecA/RadA recombinase	RecA	Replication, recombination and repair	4.5e-125	-6.89338	0	-3.56522	0	-6.89338	3.32816	0	-3.56522	0	0	0	117.881	10.8369	3.24819
	Ga0555976_0027_7635_10796	ATP-dependent exoDNAse (exonuclease V) beta subunit (contains helicase and exonuclease domains)	COG1074	L	3í-5í helicase subunit RecB of the DNA repair enzyme RecBCD (exonuclease V)	RecB	Replication, recombination and repair	4.3e-103	-5.42784	0	-1.48859	0	-5.42784	3.93925	0	-1.48859	0	0	0	42.047	1.80615	2.17141
	Ga0555976_0027_7635_10796	ATP-dependent exoDNAse (exonuclease V) beta subunit (contains helicase and exonuclease domains)	COG1074	L	3í-5í helicase subunit RecB of the DNA repair enzyme RecBCD (exonuclease V)	RecB	Replication, recombination and repair	4.3e-103	-5.42784	0	-1.48859	0	-5.42784	3.93925	0	-1.48859	0	0	0	42.047	1.80615	2.17141
	Ga0555976_1318_1_441	ATP-dependent exoDNAse (exonuclease V) beta subunit (contains helicase and exonuclease domains)	COG1074	L	3í-5í helicase subunit RecB of the DNA repair enzyme RecBCD (exonuclease V)	RecB	Replication, recombination and repair	2.7e-20	2.3301	2.3301	2.3301	2.3301	0	0	0	0	4.02839	0	0	0	0	-0.216071
	Ga0555976_0148_2_808	ATP-dependent exoDNAse (exonuclease V) beta subunit (contains helicase and exonuclease domains)	COG1074	L	3í-5í helicase subunit RecB of the DNA repair enzyme RecBCD (exonuclease V)	RecB	Replication, recombination and repair	4.4e-38	5.80656	2.57511	5.80656	4.54687	3.23145	0	1.97176	1.25969	54.9692	8.39214	1.39445	0	0	2.56119
	Ga0555976_0018_75948_77369	ATP-dependent exoDNAse (exonuclease V), alpha subunit, helicase superfamily I	COG0507	L	ATPase/5í-3í helicase helicase subunit RecD of the DNA repair enzyme RecBCD (exonuclease V)	RecD	Replication, recombination and repair	6e-30	-3.28088	0	-0.928333	0	-3.28088	2.35254	0	-0.928333	0	0	0	8.71946	0.903076	0.65467
	Ga0555976_0018_75948_77369	ATP-dependent exoDNAse (exonuclease V), alpha subunit, helicase superfamily I	COG0507	L	ATPase/5í-3í helicase helicase subunit RecD of the DNA repair enzyme RecBCD (exonuclease V)	RecD	Replication, recombination and repair	6e-30	-3.28088	0	-0.928333	0	-3.28088	2.35254	0	-0.928333	0	0	0	8.71946	0.903076	0.65467
	Ga0555976_0175_196_870	ATP-dependent exoDNAse (exonuclease V), alpha subunit, helicase superfamily I	COG0507	L	ATPase/5í-3í helicase helicase subunit RecD of the DNA repair enzyme RecBCD (exonuclease V)	RecD	Replication, recombination and repair	7.9e-39	6.33005	3.34337	6.33005	6.33005	2.98668	0	2.98668	0	79.4516	6.92647	0	0	0	2.8493
	Ga0555976_1118_1_471	RecG-like helicase	COG1200	L	RecG-like helicase	RecG	Replication, recombination and repair	5.2e-48	3.64586	2.41462	3.64586	3.64586	1.23123	0	1.23123	0	11.5173	1.34768	0	0	0	0.945074
	Ga0555976_0593_3_587	RecG-like helicase	COG1200	L	RecG-like helicase	RecG	Replication, recombination and repair	4.8e-101	5.95573	1.9056	5.95573	4.03395	4.05013	0	2.12835	1.92178	61.066	15.5657	2.7889	0	0	2.76532
	Ga0555976_0306_2_718	DNA repair ATPase RecN	COG0497	L	DNA repair ATPase RecN	RecN	Replication, recombination and repair	1.5e-78	8.22501	4.01336	8.22501	4.46478	4.21165	0	0.451425	3.76023	298.209	17.5282	12.5501	0	0	4.18445
	Ga0555976_0983_2_496	Recombinational DNA repair protein (RecF pathway)	COG1381	L	Recombinational DNA repair protein RecO (RecF pathway)	RecO	Replication, recombination and repair	1.2e-39	5.44958	1.3964	5.44958	2.45459	4.05318	0	1.05819	2.99499	42.7005	15.6007	6.97225	0	0	2.56915
	Ga0555976_1396_3_428	Superfamily II DNA helicase RecQ	COG0514	L	Superfamily II DNA helicase RecQ	RecQ	Replication, recombination and repair	8.8e-21	4.71213	2.79016	4.71213	4.56487	1.92197	0	1.77471	0.147261	25.2115	2.7894	0.107465	0	0	1.72663
	Ga0555976_0012_65468_66145	Recombinational DNA repair protein RecR	COG0353	L	Recombinational DNA repair protein RecR	RecR	Replication, recombination and repair	2.4e-69	-2.15146	0	0	0	-2.15146	2.15146	0	0	0	0	0	3.44279	0	-0.373157
	Ga0555976_1075_36_479	Recombinational DNA repair protein RecR	COG0353	L	Recombinational DNA repair protein RecR	RecR	Replication, recombination and repair	2.5e-58	9.56555	2.71314	9.56555	4.09866	6.8524	0	1.38552	5.46689	756.734	114.552	43.228	0	0	5.20896
	Ga0555976_0004_108396_108869	SOS response regulatory protein OraA/RecX, interacts with RecA	COG2137	O	SOS response regulatory protein OraA/RecX, interacts with RecA	RecX	Posttranslational modification, protein turnover, chaperones	4.8e-20	-3.5874	0	0	0	-3.5874	3.5874	0	0	0	0	0	11.0203	0	0.790301
	Ga0555976_0007_118458_119621	Glycosyltransferase involved in cell wall bisynthesis	COG0438	M	Glycosyltransferase involved in cell wall bisynthesis	RfaB	Cell wall/membrane/envelope biogenesis	4.5e-51	-7.58914	0	-1.7231	0	-7.58914	5.86604	0	-1.7231	0	0	0	191.556	2.30145	3.65769
	Ga0555976_0020_19048_20115	Glycosyltransferase involved in cell wall bisynthesis	COG0438	M	Glycosyltransferase involved in cell wall bisynthesis	RfaB	Cell wall/membrane/envelope biogenesis	1.3e-27	-5.76378	0	-2.68223	0	-5.76378	3.08155	0	-2.68223	0	0	0	53.3339	5.41846	2.46389
	Ga0555976_0012_104012_105217	Glycosyltransferase involved in cell wall bisynthesis	COG0438	M	Glycosyltransferase involved in cell wall bisynthesis	RfaB	Cell wall/membrane/envelope biogenesis	2e-26	-4.65771	0	-1.48859	0	-4.65771	3.16912	0	-1.48859	0	0	0	24.2413	1.80615	1.65048
	Ga0555976_0024_51001_52074	Glycosyltransferase involved in cell wall bisynthesis	COG0438	M	Glycosyltransferase involved in cell wall bisynthesis	RfaB	Cell wall/membrane/envelope biogenesis	3.9e-25	-4.47023	0	-1.48859	0	-4.47023	2.98164	0	-1.48859	0	0	0	21.1653	1.80615	1.52481
	Ga0555976_0012_84401_85624	Glycosyltransferase involved in cell wall bisynthesis	COG0438	M	Glycosyltransferase involved in cell wall bisynthesis	RfaB	Cell wall/membrane/envelope biogenesis	4.3e-36	-4.29873	0	-1.48859	0	-4.29873	2.81014	0	-1.48859	0	0	0	18.681	1.80615	1.41036
	Ga0555976_0025_8186_9433	Glycosyltransferase involved in cell wall bisynthesis	COG0438	M	Glycosyltransferase involved in cell wall bisynthesis	RfaB	Cell wall/membrane/envelope biogenesis	1.3e-17	-5.53626	-1.66656	-1.48859	0	-3.8697	4.04766	1.66656	-1.48859	0	2.17456	0	45.4065	1.80615	2.29025
	Ga0555976_0024_45877_47037	Glycosyltransferase involved in cell wall bisynthesis	COG0438	M	Glycosyltransferase involved in cell wall bisynthesis	RfaB	Cell wall/membrane/envelope biogenesis	8.3e-41	-3.69809	0	0	0	-3.69809	3.69809	0	0	0	0	0	11.9789	0	0.873705
	Ga0555976_0009_50098_51198	Glycosyltransferase involved in cell wall bisynthesis	COG0438	M	Glycosyltransferase involved in cell wall bisynthesis	RfaB	Cell wall/membrane/envelope biogenesis	5.7e-29	-2.7624	0	0	0	-2.7624	2.7624	0	0	0	0	0	5.78523	0	0.145871
	Ga0555976_0024_49575_50705	Glycosyltransferase involved in cell wall bisynthesis	COG0438	M	Glycosyltransferase involved in cell wall bisynthesis	RfaB	Cell wall/membrane/envelope biogenesis	2.5e-14	-2.37193	0	0	0	-2.37193	2.37193	0	0	0	0	0	4.17634	0	-0.180002
	Ga0555976_0017_12460_14850	Glycosyltransferase involved in cell wall bisynthesis	COG0438	M	Glycosyltransferase involved in cell wall bisynthesis	RfaB	Cell wall/membrane/envelope biogenesis	2.9e-22	-2.04181	0	0	0	-2.04181	2.04181	0	0	0	0	0	3.11762	0	-0.472369
	Ga0555976_0753_16_543	Glycosyltransferase involved in cell wall bisynthesis	COG0438	M	Glycosyltransferase involved in cell wall bisynthesis	RfaB	Cell wall/membrane/envelope biogenesis	1.5e-17	9.52219	1.80743	9.52219	3.68676	7.71476	0	1.87933	5.83543	734.3	209.074	56.1004	0	0	5.29779
	Ga0555976_1165_1_465	ADP-heptose synthase, bifunctional sugar kinase/adenylyltransferase	COG2870	M	ADP-heptose synthase, bifunctional sugar kinase/adenylyltransferase	RfaE	Cell wall/membrane/envelope biogenesis	5.6e-55	7.644	2.24724	7.644	3.01723	5.39675	0	0.769985	4.62677	199.02	41.1294	23.7057	0	0	3.96596
	Ga0555976_0003_175921_176934	ADP-heptose:LPS heptosyltransferase	COG0859	M	ADP-heptose:LPS heptosyltransferase	RfaF	Cell wall/membrane/envelope biogenesis	8.3e-46	-2.7624	0	0	0	-2.7624	2.7624	0	0	0	0	0	5.78523	0	0.145871
	Ga0555976_0551_3_308	dTDP-D-glucose 4,6-dehydratase	COG1088	M	dTDP-D-glucose 4,6-dehydratase	RfbB	Cell wall/membrane/envelope biogenesis	1.1e-27	5.28108	2.381	5.28108	2.56347	2.90008	0	0.182473	2.71761	37.8833	6.46467	5.5778	0	0	2.3011
	Ga0555976_0012_101714_102832	dTDP-4-dehydrorhamnose 3,5-epimerase or related enzyme	COG1898	M	dTDP-4-dehydrorhamnose 3,5-epimerase or related enzyme	RfbC	Cell wall/membrane/envelope biogenesis	7.5e-20	-3.98836	0	-2.20549	0	-3.98836	1.78288	0	-2.20549	0	0	0	14.8715	3.6123	1.30746
	Ga0555976_0012_107821_108675	dTDP-4-dehydrorhamnose reductase	COG1091	M	dTDP-4-dehydrorhamnose reductase	RfbD	Cell wall/membrane/envelope biogenesis	6.5e-93	-4.52871	0	-0.928333	0	-4.52871	3.60038	0	-0.928333	0	0	0	22.0822	0.903076	1.52542
	Ga0555976_0012_79450_80727	Membrane protein involved in the export of O-antigen and teichoic acid	COG2244	M	Membrane protein involved in the export of O-antigen and teichoic acid	RfbX	Cell wall/membrane/envelope biogenesis	1.7e-44	-5.83651	0	-1.48859	0	-5.83651	4.34792	0	-1.48859	0	0	0	56.1433	1.80615	2.45013
	Ga0555976_0003_139520_140986	Membrane protein involved in the export of O-antigen and teichoic acid	COG2244	M	Membrane protein involved in the export of O-antigen and teichoic acid	RfbX	Cell wall/membrane/envelope biogenesis	8.4e-37	-5.11072	0	-1.89112	0	-5.11072	3.2196	0	-1.89112	0	0	0	33.5525	2.70923	1.98133
	Ga0555976_0001_49340_50800	Membrane protein involved in the export of O-antigen and teichoic acid	COG2244	M	Membrane protein involved in the export of O-antigen and teichoic acid	RfbX	Cell wall/membrane/envelope biogenesis	3.3e-32	-3.54784	0	-1.48859	0	-3.54784	2.05924	0	-1.48859	0	0	0	10.6951	1.80615	0.916394
	Ga0555976_0016_27120_28349	UDP-N-acetylmuramyl pentapeptide phosphotransferase/UDP-N-acetylglucosamine-1-phosphate transferase	COG0472	M	UDP-N-acetylmuramyl pentapeptide phosphotransferase/UDP-N-acetylglucosamine-1-phosphate transferase	Rfe	Cell wall/membrane/envelope biogenesis	3.2e-84	-5.85388	0	-3.03995	0	-5.85388	2.81393	0	-3.03995	0	0	0	56.8352	7.22461	2.55038
	Ga0555976_0012_112026_112979	UDP-N-acetylmuramyl pentapeptide phosphotransferase/UDP-N-acetylglucosamine-1-phosphate transferase	COG0472	M	UDP-N-acetylmuramyl pentapeptide phosphotransferase/UDP-N-acetylglucosamine-1-phosphate transferase	Rfe	Cell wall/membrane/envelope biogenesis	8.4e-29	-5.46153	0	-1.48859	0	-5.46153	3.97294	0	-1.48859	0	0	0	43.0641	1.80615	2.19434
	Ga0555976_1530_1_414	UDP-N-acetylmuramyl pentapeptide phosphotransferase/UDP-N-acetylglucosamine-1-phosphate transferase	COG0472	M	UDP-N-acetylmuramyl pentapeptide phosphotransferase/UDP-N-acetylglucosamine-1-phosphate transferase	Rfe	Cell wall/membrane/envelope biogenesis	2.9e-35	7.13941	1.38369	7.13941	2.97303	5.75571	0	1.58934	4.16637	139.986	53.0309	16.9557	0	0	3.73754
	Ga0555976_0012_92424_93494	Rhamnose utilisation protein RhaD, predicted bifunctional aldolase and dehydrogenase	COG3347	G	Rhamnose utilisation protein RhaD, predicted bifunctional aldolase and dehydrogenase	RhaD	Carbohydrate transport and metabolism	3e-32	-3.75354	0	0	0	-3.75354	3.75354	0	0	0	0	0	12.4874	0	0.915283
	Ga0555976_0012_92424_93494	Rhamnose utilisation protein RhaD, predicted bifunctional aldolase and dehydrogenase	COG3347	G	Rhamnose utilisation protein RhaD, predicted bifunctional aldolase and dehydrogenase	RhaD	Carbohydrate transport and metabolism	3e-32	-3.75354	0	0	0	-3.75354	3.75354	0	0	0	0	0	12.4874	0	0.915283
	Ga0555976_0001_212629_213513	Permease of the drug/metabolite transporter (DMT) superfamily	COG0697	GER	Permease of the drug/metabolite transporter (DMT) superfamily	RhaT		1e-52	-4.66816	0	-0.928333	0	-4.66816	3.73982	0	-0.928333	0	0	0	24.4247	0.903076	1.62246
	Ga0555976_0003_39195_40079	Permease of the drug/metabolite transporter (DMT) superfamily	COG0697	GER	Permease of the drug/metabolite transporter (DMT) superfamily	RhaT		3.3e-43	-3.40528	0	0	0	-3.40528	3.40528	0	0	0	0	0	9.5948	0	0.651783
	Ga0555976_0043_2842_3744	Permease of the drug/metabolite transporter (DMT) superfamily	COG0697	GER	Permease of the drug/metabolite transporter (DMT) superfamily	RhaT		1.2e-28	-3.32835	0	0	0	-3.32835	3.32835	0	0	0	0	0	9.04463	0	0.592733
	Ga0555976_0035_18637_19521	Permease of the drug/metabolite transporter (DMT) superfamily	COG0697	GER	Permease of the drug/metabolite transporter (DMT) superfamily	RhaT		5.7e-27	-3.32835	0	0	0	-3.32835	3.32835	0	0	0	0	0	9.04463	0	0.592733
	Ga0555976_0004_161098_162042	Permease of the drug/metabolite transporter (DMT) superfamily	COG0697	GER	Permease of the drug/metabolite transporter (DMT) superfamily	RhaT		4.6e-46	-3.19025	0	0	0	-3.19025	3.19025	0	0	0	0	0	8.12768	0	0.485838
	Ga0555976_0002_26680_27603	Permease of the drug/metabolite transporter (DMT) superfamily	COG0697	GER	Permease of the drug/metabolite transporter (DMT) superfamily	RhaT		2.1e-38	-2.31989	0	0	0	-2.31989	2.31989	0	0	0	0	0	3.99295	0	-0.224907
	Ga0555976_0725_141_551	Permease of the drug/metabolite transporter (DMT) superfamily	COG0697	GER	Permease of the drug/metabolite transporter (DMT) superfamily	RhaT		4.3e-14	6.37752	2.68929	6.37752	5.11782	3.68823	0	2.42853	1.25969	82.1428	11.8904	1.39445	0	0	2.94893
	Ga0555976_0146_3_416	Permease of the drug/metabolite transporter (DMT) superfamily	COG0697	GER	Permease of the drug/metabolite transporter (DMT) superfamily	RhaT		9.5e-19	4.4169	0.253935	4.4169	3.15721	4.16296	0	2.90327	1.25969	20.3609	16.9134	1.39445	0	0	2.04559
	Ga0555976_0788_214_534	Permease of the drug/metabolite transporter (DMT) superfamily	COG0697	GER	Permease of the drug/metabolite transporter (DMT) superfamily	RhaT		7.4e-10	7.10393	1.32159	7.10393	3.20239	5.78234	0	1.8808	3.90154	136.562	54.0374	13.9445	0	0	3.71134
	Ga0555976_0047_1_846	Uncharacterized conserved protein RhaS, contains 28 RHS repeats	COG3209	R	Uncharacterized conserved protein RhaS, contains 28 RHS repeats	RhsA	General function prediction only	2.9e-05	-5.75141	0	-3.19025	0	-5.75141	2.56116	0	-3.19025	0	0	0	52.87	8.12768	2.5014
	Ga0555976_0030_46867_47502	Threonine/homoserine/homoserine lactone efflux protein	COG1280	E	Threonine/homoserine/homoserine lactone efflux protein	RhtB	Amino acid transport and metabolism	1.9e-13	-4.12652	0	-0.928333	0	-4.12652	3.19819	0	-0.928333	0	0	0	16.4665	0.903076	1.24528
	Ga0555976_0003_198720_199403	Threonine/homoserine/homoserine lactone efflux protein	COG1280	E	Threonine/homoserine/homoserine lactone efflux protein	RhtB	Amino acid transport and metabolism	2.1e-19	-3.65673	0	-3.03995	0	-3.65673	0.616787	0	-3.03995	0	0	0	11.6121	7.22461	1.32637
	Ga0555976_0811_2_469	Threonine/homoserine/homoserine lactone efflux protein	COG1280	E	Threonine/homoserine/homoserine lactone efflux protein	RhtB	Amino acid transport and metabolism	5.9e-28	10.1545	5.35053	10.1545	5.77243	4.80402	0	0.421898	4.38212	1138.79	26.9353	19.8521	0	0	5.46854
	Ga0555976_0106_449_1027	Threonine/homoserine/homoserine lactone efflux protein	COG1280	E	Threonine/homoserine/homoserine lactone efflux protein	RhtB	Amino acid transport and metabolism	6e-52	8.30856	2.14247	8.30856	2.75016	6.16609	0	0.60769	5.5584	316.048	70.8088	46.1243	0	0	4.46126
	Ga0555976_0001_356221_357204	Uncharacterized conserved protein	COG3943	S	Uncharacterized protein RhuM, Salmonella virulence factor	RhuM	Function unknown	5.2e-96	-4.44616	0	-0.928333	0	-4.44616	3.51782	0	-0.928333	0	0	0	20.7985	0.903076	1.46795
	Ga0555976_0031_30754_31887	GTP cyclohydrolase II	COG0807	H	GTP cyclohydrolase II	RibA	Coenzyme transport and metabolism	1.6e-27	-3.77741	0	0	0	-3.77741	3.77741	0	0	0	0	0	12.7124	0	0.933141
	Ga0555976_0031_30754_31887	3,4-dihydroxy-2-butanone 4-phosphate synthase	COG0108	H	3,4-dihydroxy-2-butanone 4-phosphate synthase	RibB	Coenzyme transport and metabolism	2.6e-85	-3.77741	0	0	0	-3.77741	3.77741	0	0	0	0	0	12.7124	0	0.933141
	Ga0555976_0013_85368_85955	Riboflavin synthase alpha chain	COG0307	H	Riboflavin synthase alpha chain	RibC	Coenzyme transport and metabolism	2.6e-67	-3.95076	0	-1.48859	0	-3.95076	2.46216	0	-1.48859	0	0	0	14.4631	1.80615	1.17984
	Ga0555976_0001_252513_253556	Pyrimidine reductase, riboflavin biosynthesis	COG1985	H	Pyrimidine reductase, riboflavin biosynthesis	RibD	Coenzyme transport and metabolism	1.4e-40	-4.15425	0	-2.20549	0	-4.15425	1.94877	0	-2.20549	0	0	0	16.8055	3.6123	1.40697
	Ga0555976_0491_2_625	Pyrimidine reductase, riboflavin biosynthesis	COG1985	H	Pyrimidine reductase, riboflavin biosynthesis	RibD	Coenzyme transport and metabolism	4.8e-52	5.41166	2.8729	5.41166	2.97719	2.53876	0	0.104288	2.43448	41.5669	4.81091	4.40568	0	0	2.31813
	Ga0555976_0001_252513_253556	Pyrimidine deaminase domain of riboflavin biosynthesis protein RibD	COG0117	H	Riboflavin biosynthesis protein RibD, pyrimidine deaminase domain	RibD1	Coenzyme transport and metabolism	2.7e-55	-4.15425	0	-2.20549	0	-4.15425	1.94877	0	-2.20549	0	0	0	16.8055	3.6123	1.40697
	Ga0555976_0020_23775_24350	6,7-dimethyl-8-ribityllumazine synthase (Riboflavin synthase beta chain)	COG0054	H	6,7-dimethyl-8-ribityllumazine synthase (Riboflavin synthase beta chain)	RibE	Coenzyme transport and metabolism	4.6e-49	-1.97608	0	-3.03995	0	-1.97608	-1.06387	0	-3.03995	0	0	0	2.93423	7.22461	0.708906
	Ga0555976_0001_374364_375095	Iron-sulfur cluster repair protein YtfE, RIC family, contains ScdAN and hemerythrin domains	COG2846	O	Iron-sulfur cluster repair protein YtfE, RIC family, contains ScdAN and hemerythrin domains	RIC	Posttranslational modification, protein turnover, chaperones	3.6e-58	-4.97238	0	-2.25922	0	-4.97238	2.71316	0	-2.25922	0	0	0	30.3933	3.78733	1.92222
	Ga0555976_0007_98892_99272	Enamine deaminase RidA, house cleaning of reactive enamine intermediates, YjgF/YER057c/UK114 family	COG0251	V	Enamine deaminase RidA, house cleaning of reactive enamine intermediates, YjgF/YER057c/UK114 family	RidA	Defense mechanisms	1.1e-37	-3.65197	0	-0.928333	0	-3.65197	2.72363	0	-0.928333	0	0	0	11.5705	0.903076	0.914172
	Ga0555976_0001_110476_110886	Enamine deaminase RidA, house cleaning of reactive enamine intermediates, YjgF/YER057c/UK114 family	COG0251	V	Enamine deaminase RidA, house cleaning of reactive enamine intermediates, YjgF/YER057c/UK114 family	RidA	Defense mechanisms	4.9e-22	-2.94527	0	0	0	-2.94527	2.94527	0	0	0	0	0	6.70218	0	0.292995
	Ga0555976_0119_762_992	Enamine deaminase RidA, house cleaning of reactive enamine intermediates, YjgF/YER057c/UK114 family	COG0251	V	Enamine deaminase RidA, house cleaning of reactive enamine intermediates, YjgF/YER057c/UK114 family	RidA	Defense mechanisms	3.3e-11	4.81627	2.45532	4.81627	4.81627	2.36095	0	2.36095	0	27.1736	4.13707	0	0	0	1.83452
	Ga0555976_0114_541_894	Enamine deaminase RidA, house cleaning of reactive enamine intermediates, YjgF/YER057c/UK114 family	COG0251	V	Enamine deaminase RidA, house cleaning of reactive enamine intermediates, YjgF/YER057c/UK114 family	RidA	Defense mechanisms	5.5e-27	10.2083	4.67337	10.2083	4.0929	5.53491	0	-0.580461	6.11537	1182.03	45.3632	68.3281	0	0	5.55739
	Ga0555976_0007_41623_42057	Ribosomal protein S18 acetylase RimI and related acetyltransferases	COG0456	J	Ribosomal protein S18 acetylase RimI and related acetyltransferases	RimI	Translation, ribosomal structure and biogenesis	2.3e-12	-5.88208	0	-2.68223	0	-5.88208	3.19986	0	-2.68223	0	0	0	57.9772	5.41846	2.53996
	Ga0555976_0010_40491_41078	Ribosomal protein S18 acetylase RimI and related acetyltransferases	COG0456	J	Ribosomal protein S18 acetylase RimI and related acetyltransferases	RimI	Translation, ribosomal structure and biogenesis	1.4e-14	-2.09065	0	0	0	-2.09065	2.09065	0	0	0	0	0	3.2594	0	-0.427896
	Ga0555976_0158_618_899	Ribosomal protein S18 acetylase RimI and related acetyltransferases	COG0456	J	Ribosomal protein S18 acetylase RimI and related acetyltransferases	RimI	Translation, ribosomal structure and biogenesis	1e-06	4.8885	2.96653	4.8885	4.8885	1.92197	0	1.92197	0	28.6199	2.7894	0	0	0	1.83767
	Ga0555976_1108_1_474	Ribosomal protein S18 acetylase RimI and related acetyltransferases	COG0456	J	Ribosomal protein S18 acetylase RimI and related acetyltransferases	RimI	Translation, ribosomal structure and biogenesis	0.00037	6.53646	3.3873	6.53646	3.81885	3.14915	0	0.431548	2.71761	91.8259	7.87135	5.5778	0	0	3.04714
	Ga0555976_0022_45045_45935	Protein N-acetyltransferase, RimJ/RimL family	COG1670	JO	Protein N-acetyltransferase, RimJ/RimL family	RimL		1.7e-15	-7.30868	0	-1.48859	0	-7.30868	5.82008	0	-1.48859	0	0	0	157.537	1.80615	3.46162
	Ga0555976_0017_3995_4477	Protein N-acetyltransferase, RimJ/RimL family	COG1670	JO	Protein N-acetyltransferase, RimJ/RimL family	RimL		2.1e-13	-4.95736	0	0	0	-4.95736	4.95736	0	0	0	0	0	30.0681	0	1.79403
	Ga0555976_0001_123628_124230	Protein N-acetyltransferase, RimJ/RimL family	COG1670	JO	Protein N-acetyltransferase, RimJ/RimL family	RimL		3.4e-31	-4.8185	0	-0.928333	0	-4.8185	3.89017	0	-0.928333	0	0	0	27.2171	0.903076	1.72705
	Ga0555976_0010_32281_32790	Protein N-acetyltransferase, RimJ/RimL family	COG1670	JO	Protein N-acetyltransferase, RimJ/RimL family	RimL		1e-23	-4.40928	0	0	0	-4.40928	4.40928	0	0	0	0	0	20.2483	0	1.39863
	Ga0555976_0014_59490_59996	Protein N-acetyltransferase, RimJ/RimL family	COG1670	JO	Protein N-acetyltransferase, RimJ/RimL family	RimL		1.8e-18	-3.75354	0	-1.89112	0	-3.75354	1.86242	0	-1.89112	0	0	0	12.4874	2.70923	1.11164
	Ga0555976_0011_53283_53834	Protein N-acetyltransferase, RimJ/RimL family	COG1670	JO	Protein N-acetyltransferase, RimJ/RimL family	RimL		1.1e-47	-3.71377	0	-2.46346	0	-3.71377	1.25031	0	-2.46346	0	0	0	12.1206	4.51538	1.20213
	Ga0555976_0008_46344_46871	Protein N-acetyltransferase, RimJ/RimL family	COG1670	JO	Protein N-acetyltransferase, RimJ/RimL family	RimL		1.8e-28	-2.83835	0	-0.928333	0	-2.83835	1.91002	0	-0.928333	0	0	0	6.15201	0.903076	0.344311
	Ga0555976_0008_16605_17984	Protein N-acetyltransferase, RimJ/RimL family	COG1670	JO	Protein N-acetyltransferase, RimJ/RimL family	RimL		8.9e-32	-2.31989	0	-2.88929	0	-2.31989	-0.569394	0	-2.88929	0	0	0	3.99295	6.40904	0.73256
	Ga0555976_0030_25649_26248	Ribosomal 30S subunit maturation factor RimM, required for 16S rRNA processing	COG0806	J	Ribosomal 30S subunit maturation factor RimM, required for 16S rRNA processing	RimM	Translation, ribosomal structure and biogenesis	9.7e-30	-3.69346	0	-1.48859	0	-3.69346	2.20487	0	-1.48859	0	0	0	11.9372	1.80615	1.01112
	Ga0555976_0002_81578_82078	Ribosome maturation factor RimP	COG0779	J	Ribosome maturation factor RimP	RimP	Translation, ribosomal structure and biogenesis	1.7e-16	-2.9105	0	-2.46346	0	-2.9105	0.447041	0	-2.46346	0	0	0	6.51879	4.51538	0.791559
	Ga0555976_0774_2_538	Serine/threonine-protein kinase RIO1	COG1718	T	Serine/threonine-protein kinase RIO1	RIO1	Signal transduction mechanisms	1.5e-43	10.2053	2.42404	10.2053	3.49471	7.78126	0	1.07067	6.71059	1179.59	218.984	103.734	0	0	5.70532
	Ga0555976_0001_348422_350287	Collagenase-like protease, PrtC family	COG0826	J	23S rRNA C2501 and tRNA U34 5'-hydroxylation protein RlhA/YrrN/YrrO, U32 peptidase family	RlhA	Translation, ribosomal structure and biogenesis	2.8e-95	-5.70067	0	-2.46346	0	-5.70067	3.23721	0	-2.46346	0	0	0	51.0084	4.51538	2.40737
	Ga0555976_0026_63424_64659	Collagenase-like protease, PrtC family	COG0826	J	23S rRNA C2501 and tRNA U34 5'-hydroxylation protein RlhA/YrrN/YrrO, U32 peptidase family	RlhA	Translation, ribosomal structure and biogenesis	9.6e-94	-4.4121	0	0	0	-4.4121	4.4121	0	0	0	0	0	20.2899	0	1.40069
	Ga0555976_1293_1_444	Collagenase-like protease, PrtC family	COG0826	J	23S rRNA C2501 and tRNA U34 5'-hydroxylation protein RlhA/YrrN/YrrO, U32 peptidase family	RlhA	Translation, ribosomal structure and biogenesis	3.3e-51	4.36012	4.36012	4.36012	0.932364	0	0	-3.42776	3.42776	19.5366	0	9.76115	0	0	1.76807
	Ga0555976_0034_19258_20202	23S rRNA A1618 N6-methylase RlmF	COG3129	J	23S rRNA A1618 N6-methylase RlmF	RlmF	Translation, ribosomal structure and biogenesis	1.2e-110	-3.32835	0	-0.928333	0	-3.32835	2.40002	0	-0.928333	0	0	0	9.04463	0.903076	0.687904
	Ga0555976_0388_1_246	23S rRNA G2069 N7-methylase RlmK or C1962 C5-methylase RlmI	COG1092	J	23S rRNA G2069 N7-methylase RlmK or C1962 C5-methylase RlmI	RlmK	Translation, ribosomal structure and biogenesis	2.4e-19	4.05799	2.82676	4.05799	2.7983	1.23123	0	-0.028461	1.25969	15.6562	1.34768	1.39445	0	0	1.30282
	Ga0555976_1180_125_463	23S rRNA G2069 N7-methylase RlmK or C1962 C5-methylase RlmI	COG1092	J	23S rRNA G2069 N7-methylase RlmK or C1962 C5-methylase RlmI	RlmK	Translation, ribosomal structure and biogenesis	8.5e-16	8.13078	2.63241	8.13078	4.22923	5.49836	0	1.59682	3.90154	279.29	44.2036	13.9445	0	0	4.21194
	Ga0555976_0036_19689_20864	23S rRNA G2445 N2-methylase RlmL	COG0116	J	23S rRNA G2445 N2-methylase RlmL	RlmL	Translation, ribosomal structure and biogenesis	1.5e-108	-6.66403	0	-2.48617	0	-6.66403	4.17785	0	-2.48617	0	0	0	100.408	4.60289	3.04463
	Ga0555976_0016_8661_9704	Adenine C2-methylase RlmN of 23S rRNA A2503 and tRNA A37	COG0820	J	Adenine C2-methylase RlmN of 23S rRNA A2503 and tRNA A37	RlmN	Translation, ribosomal structure and biogenesis	5.9e-122	-7.41867	0	-2.87215	0	-7.41867	4.54653	0	-2.87215	0	0	0	170.097	6.32153	3.56342
	Ga0555976_0483_1_279	Adenine C2-methylase RlmN of 23S rRNA A2503 and tRNA A37	COG0820	J	Adenine C2-methylase RlmN of 23S rRNA A2503 and tRNA A37	RlmN	Translation, ribosomal structure and biogenesis	1.6e-20	5.12794	2.25085	5.12794	5.12794	2.87709	0	2.87709	0	33.9675	6.34667	0	0	0	2.08726
	Ga0555976_1092_212_478	Adenine C2-methylase RlmN of 23S rRNA A2503 and tRNA A37	COG0820	J	Adenine C2-methylase RlmN of 23S rRNA A2503 and tRNA A37	RlmN	Translation, ribosomal structure and biogenesis	1.7e-16	6.48403	1.76937	6.48403	3.48904	4.71466	0	1.71968	2.99499	88.5134	25.2576	6.97225	0	0	3.18423
	Ga0555976_0003_4198_4680	Rare lipoprotein A, peptidoglycan hydrolase digesting "naked" glycans, contains C-terminal SPOR domain	COG0797	M	Peptidoglycan lytic transglycosylase RlpA, contains C-terminal SPOR domain	RlpA	Cell wall/membrane/envelope biogenesis	4.3e-43	-7.05756	0	-2.07194	0	-7.05756	4.98561	0	-2.07194	0	0	0	132.21	3.20452	3.2989
	Ga0555976_1057_2_481	Rare lipoprotein A, peptidoglycan hydrolase digesting "naked" glycans, contains C-terminal SPOR domain	COG0797	M	Peptidoglycan lytic transglycosylase RlpA, contains C-terminal SPOR domain	RlpA	Cell wall/membrane/envelope biogenesis	9.8e-37	7.10773	1.39918	7.10773	4.73385	5.70855	0	3.33467	2.37389	136.924	51.2933	4.18335	0	0	3.65014
	Ga0555976_0009_96167_97210	Pseudouridylate synthase, 23S rRNA- or tRNA-specific	COG0564	J	Pseudouridine synthase RluA, 23S rRNA- or tRNA-specific	RluA	Translation, ribosomal structure and biogenesis	7e-92	-6.69894	0	-2.10166	0	-6.69894	4.59728	0	-2.10166	0	0	0	102.892	3.29203	3.05574
	Ga0555976_0022_21579_22268	Pseudouridylate synthase, 23S rRNA- or tRNA-specific	COG0564	J	Pseudouridine synthase RluA, 23S rRNA- or tRNA-specific	RluA	Translation, ribosomal structure and biogenesis	3.7e-55	-3.7383	0	-0.928333	0	-3.7383	2.80996	0	-0.928333	0	0	0	12.3456	0.903076	0.974463
	Ga0555976_0118_671_991	Pseudouridylate synthase, 23S rRNA- or tRNA-specific	COG0564	J	Pseudouridine synthase RluA, 23S rRNA- or tRNA-specific	RluA	Translation, ribosomal structure and biogenesis	7.5e-19	7.28151	2.38761	7.28151	4.90762	4.8939	0	2.52001	2.37389	154.579	28.731	4.18335	0	0	3.62431
	Ga0555976_0707_1_555	Pseudouridylate synthase, 23S rRNA- or tRNA-specific	COG0564	J	Pseudouridine synthase RluA, 23S rRNA- or tRNA-specific	RluA	Translation, ribosomal structure and biogenesis	3.3e-61	7.39621	1.9176	7.39621	3.3565	5.47861	0	1.43891	4.0397	167.453	43.5887	15.4464	0	0	3.81326
	Ga0555976_0003_137868_138884	dTDP-glucose pyrophosphorylase	COG1209	M	dTDP-glucose pyrophosphorylase	RmlA1	Cell wall/membrane/envelope biogenesis	1.1e-44	-5.19489	0	0	0	-5.19489	5.19489	0	0	0	0	0	35.6284	0	1.9637
	Ga0555976_0012_111093_111962	dTDP-glucose pyrophosphorylase	COG1209	M	dTDP-glucose pyrophosphorylase	RmlA1	Cell wall/membrane/envelope biogenesis	1e-118	-4.91215	0	-0.928333	0	-4.91215	3.98382	0	-0.928333	0	0	0	29.1096	0.903076	1.79218
	Ga0555976_0254_200_766	dTDP-glucose pyrophosphorylase	COG1209	M	dTDP-glucose pyrophosphorylase	RmlA1	Cell wall/membrane/envelope biogenesis	2.8e-71	7.46733	2.04688	7.46733	2.92438	5.42045	0	0.877503	4.54295	175.966	41.8272	22.3112	0	0	3.87164
	Ga0555976_0551_305_601	dTDP-glucose pyrophosphorylase	COG1209	M	dTDP-glucose pyrophosphorylase	RmlA1	Cell wall/membrane/envelope biogenesis	4.1e-46	7.89242	1.46715	7.89242	2.89726	6.42526	0	1.4301	4.99516	236.604	84.9404	30.8928	0	0	4.25543
	Ga0555976_0016_22363_23259	16S rRNA C1402 N4-methylase RsmH	COG0275	J	16S rRNA C1402 N4-methylase RsmH	RmsH	Translation, ribosomal structure and biogenesis	7.5e-100	-6.04449	0	-2.20549	0	-6.04449	3.83901	0	-2.20549	0	0	0	65.0045	3.6123	2.6191
	Ga0555976_0019_67315_68685	DNA anti-recombination protein (rearrangement mutator) RmuC	COG1322	L	DNA anti-recombination protein (rearrangement mutator) RmuC	RmuC	Replication, recombination and repair	2.2e-107	-4.8896	0	0	0	-4.8896	4.8896	0	0	0	0	0	28.6426	0	1.74546
	Ga0555976_0019_16544_18106	HD superfamily phosphodieaserase, includes HD domain of RNase Y	COG1418	JR	HD superfamily phosphodieaserase, includes HD domain of RNase Y	RnaY		3.8e-58	-6.70117	1.23549	-2.95401	1.23549	-7.93667	3.74716	0	-4.1895	1.35461	0	0	244.005	17.246	3.96121
	Ga0555976_0026_31173_31826	HD superfamily phosphodieaserase, includes HD domain of RNase Y	COG1418	JR	HD superfamily phosphodieaserase, includes HD domain of RNase Y	RnaY		1.3e-47	-5.62471	0	-0.928333	0	-5.62471	4.69638	0	-0.928333	0	0	0	48.3408	0.903076	2.28735
	Ga0555976_0027_64671_65411	dsRNA-specific ribonuclease	COG0571	K	dsRNA-specific ribonuclease	Rnc	Transcription	1.1e-44	-3.19025	0	0	0	-3.19025	3.19025	0	0	0	0	0	8.12768	0	0.485838
	Ga0555976_0992_3_494	Ribonuclease D	COG0349	J	Ribonuclease D	Rnd	Translation, ribosomal structure and biogenesis	8.8e-31	5.92424	1.53132	5.92424	2.49648	4.39293	0	0.965165	3.42776	59.726	20.0089	9.76115	0	0	2.88476
	Ga0555976_1621_3_401	Na+-translocating ferredoxin:NAD+ oxidoreductase RNF, RnfC subunit	COG4656	C	Na+-translocating ferredoxin:NAD+ oxidoreductase RNF, RnfC subunit	RnfC	Energy production and conversion	1.2e-36	1.24694	-1.17236	1.24694	-0.0127525	2.4193	0	1.15961	1.25969	1.37338	4.34911	1.39445	0	0	0.35304
	Ga0555976_1488_2_418	Na+-translocating ferredoxin:NAD+ oxidoreductase RNF, RnfC subunit	COG4656	C	Na+-translocating ferredoxin:NAD+ oxidoreductase RNF, RnfC subunit	RnfC	Energy production and conversion	2.8e-51	6.16127	2.11838	6.16127	3.78738	4.04288	0	1.669	2.37389	70.5691	15.4827	4.18335	0	0	2.89298
	Ga0555976_0027_61766_62248	Ribonuclease HI	COG0328	L	Ribonuclease HI	RnhA	Replication, recombination and repair	1.4e-46	-4.12766	0	-1.48859	0	-4.12766	2.63907	0	-1.48859	0	0	0	16.4804	1.80615	1.29673
	Ga0555976_0001_330900_331559	Ribonuclease HII	COG0164	L	Ribonuclease HII	RnhB	Replication, recombination and repair	2.1e-60	-2.02716	0	0	0	-2.02716	2.02716	0	0	0	0	0	3.07601	0	-0.485806
	Ga0555976_0026_28803_29216	RNase P protein component	COG0594	J	RNase P protein component	RnpA	Translation, ribosomal structure and biogenesis	1.3e-14	-2.83835	0	0	0	-2.83835	2.83835	0	0	0	0	0	6.15201	0	0.207341
	Ga0555976_0165_325_729	RNase P protein component	COG0594	J	RNase P protein component	RnpA	Translation, ribosomal structure and biogenesis	1.4e-31	10.3988	1.22617	10.3988	3.54074	9.1726	0	2.31456	6.85804	1349.03	576.069	115.005	0	0	6.01132
	Ga0555976_0016_68794_70050	Transcriptional regulator containing PAS, AAA-type ATPase, and DNA-binding Fis domains	COG3829	KT	RocR-type transcriptional regulator, contains PAS, AAA-type ATPase, and DNA-binding Fis domains	RocR		4.7e-120	-5.07339	0	-1.48859	0	-5.07339	3.5848	0	-1.48859	0	0	0	32.67	1.80615	1.93083
	Ga0555976_0016_68794_70050	Transcriptional regulator containing PAS, AAA-type ATPase, and DNA-binding Fis domains	COG3829	KT	RocR-type transcriptional regulator, contains PAS, AAA-type ATPase, and DNA-binding Fis domains	RocR		4.7e-120	-5.07339	0	-1.48859	0	-5.07339	3.5848	0	-1.48859	0	0	0	32.67	1.80615	1.93083
	Ga0555976_0245_1_777	Transcriptional regulator containing PAS, AAA-type ATPase, and DNA-binding Fis domains	COG3829	KT	RocR-type transcriptional regulator, contains PAS, AAA-type ATPase, and DNA-binding Fis domains	RocR		4.3e-118	2.13342	0.211456	2.13342	2.13342	1.92197	0	1.92197	0	3.38757	2.7894	0	0	0	0.21139
	Ga0555976_0623_3_578	Transcriptional regulator containing PAS, AAA-type ATPase, and DNA-binding Fis domains	COG3829	KT	RocR-type transcriptional regulator, contains PAS, AAA-type ATPase, and DNA-binding Fis domains	RocR		1.2e-98	4.88045	1.64362	4.88045	2.95867	3.23683	0	1.31505	1.92178	28.4552	8.42719	2.7889	0	0	2.07119
	Ga0555976_1281_1_447	Cytoskeletal protein RodZ, contains Xre-like HTH and DUF4115 domains	COG1426	D	Cytoskeletal protein RodZ, contains Xre-like HTH and DUF4115 domains	RodZ	Cell cycle control, cell division, chromosome partitioning	4.3e-14	7.60287	1.22926	7.60287	2.95037	6.37361	0	1.7211	4.6525	193.398	81.9176	24.1503	0	0	4.09256
	Ga0555976_0016_47768_48430	Pentose-5-phosphate-3-epimerase	COG0036	G	Pentose-5-phosphate-3-epimerase	Rpe	Carbohydrate transport and metabolism	1.1e-87	-4.61516	0	-0.928333	0	-4.61516	3.68683	0	-0.928333	0	0	0	23.5077	0.903076	1.58559
	Ga0555976_0029_27640_28311	Pentose-5-phosphate-3-epimerase	COG0036	G	Pentose-5-phosphate-3-epimerase	Rpe	Carbohydrate transport and metabolism	1e-75	-3.35445	0	0	0	-3.35445	3.35445	0	0	0	0	0	9.22802	0	0.612807
	Ga0555976_0527_3_383	Pentose-5-phosphate-3-epimerase	COG0036	G	Pentose-5-phosphate-3-epimerase	Rpe	Carbohydrate transport and metabolism	7e-48	5.04153	-0.227957	5.04153	2.04654	5.26949	0	2.2745	2.99499	31.9345	37.5721	6.97225	0	0	2.72758
	Ga0555976_1479_3_419	Response regulator c-di-GMP phosphodiesterase, RpfG family, contains REC and HD-GYP domains	COG3437	T	Response regulator c-di-GMP phosphodiesterase, RpfG family, contains REC and HD-GYP domains	RpfG	Signal transduction mechanisms	2.6e-44	7.04032	5.44504	7.04032	4.66643	1.59527	0	-0.778613	2.37389	130.627	2.02151	4.18335	0	0	3.30932
	Ga0555976_0029_41321_41809	Ribose 5-phosphate isomerase RpiB	COG0698	G	Ribose 5-phosphate isomerase RpiB	RpiB	Carbohydrate transport and metabolism	7.7e-46	-6.49965	0	-1.5329	0	-6.49965	4.96675	0	-1.5329	0	0	0	89.4877	1.89366	2.9056
	Ga0555976_0003_194338_194766	Ribose 5-phosphate isomerase RpiB	COG0698	G	Ribose 5-phosphate isomerase RpiB	RpiB	Carbohydrate transport and metabolism	2.5e-53	-5.77393	0	-2.48617	0	-5.77393	3.28776	0	-2.48617	0	0	0	53.7176	4.60289	2.45652
	Ga0555976_0001_315396_316085	Ribosomal protein L1	COG0081	J	Ribosomal protein L1	RplA	Translation, ribosomal structure and biogenesis	5.5e-87	-7.11154	0	-4.13076	0	-7.11154	2.98078	0	-4.13076	0	0	0	137.289	16.5179	3.42626
	Ga0555976_0012_42284_43108	Ribosomal protein L2	COG0090	J	Ribosomal protein L2	RplB	Translation, ribosomal structure and biogenesis	1.6e-110	-6.91705	-0.795345	-2.885	1.59177	-6.1217	4.03205	2.38712	-4.47677	2.0142	4.23111	0	363.259	21.266	4.35868
	Ga0555976_0142_632_934	Ribosomal protein L2	COG0090	J	Ribosomal protein L2	RplB	Translation, ribosomal structure and biogenesis	3e-39	11.4591	1.20941	11.4591	2.33965	10.2497	0	1.13024	9.1195	2814.43	1216.52	555.214	0	0	6.82136
	Ga0555976_0012_40731_41348	Ribosomal protein L3	COG0087	J	Ribosomal protein L3	RplC	Translation, ribosomal structure and biogenesis	2.5e-65	-5.00391	3.179	-1.5244	3.179	-8.18291	3.47951	0	-4.7034	8.05678	0	0	289.604	25.0534	4.16733
	Ga0555976_0012_41348_41977	Ribosomal protein L4	COG0088	J	Ribosomal protein L4	RplD	Translation, ribosomal structure and biogenesis	1.4e-62	-6.81831	0	-0.928333	0	-6.81831	5.88997	0	-0.928333	0	0	0	111.854	0.903076	3.11579
	Ga0555976_0142_1_321	Ribosomal protein L4	COG0088	J	Ribosomal protein L4	RplD	Translation, ribosomal structure and biogenesis	2.9e-29	10.9775	0.855882	10.9775	2.58422	10.1216	0	1.72834	8.39323	2015.24	1113.03	335.213	0	0	6.54059
	Ga0555976_0012_46193_46744	Ribosomal protein L5	COG0094	J	Ribosomal protein L5	RplE	Translation, ribosomal structure and biogenesis	4.2e-73	-7.83226	0	-5.85171	0	-7.83226	1.98055	0	-5.85171	0	0	0	226.901	56.7485	4.0383
	Ga0555976_0138_504_941	Ribosomal protein L5	COG0094	J	Ribosomal protein L5	RplE	Translation, ribosomal structure and biogenesis	5.8e-68	10.0945	1.28595	11.9856	2.95121	8.80855	1.89112	1.66526	9.0344	4054.37	1662.11	523.356	2.70923	0	7.1297
	Ga0555976_0012_47530_48072	Ribosomal protein L6P/L9E	COG0097	J	Ribosomal protein L6P/L9E	RplF	Translation, ribosomal structure and biogenesis	7.1e-59	-7.23298	0	-4.5593	0	-7.23298	2.67368	0	-4.5593	0	0	0	149.433	22.5769	3.53812
	Ga0555976_0669_210_563	Ribosomal protein L6P/L9E	COG0097	J	Ribosomal protein L6P/L9E	RplF	Translation, ribosomal structure and biogenesis	9.6e-53	11.5749	0.843372	11.5749	2.53755	10.7315	0	1.69417	9.03733	3049.59	1699.22	524.421	0	0	6.96096
	Ga0555976_0011_85134_85571	Ribosomal protein L9	COG0359	J	Ribosomal protein L9	RplI	Translation, ribosomal structure and biogenesis	4.2e-38	-6.78108	0	-4.5593	0	-6.78108	2.22177	0	-4.5593	0	0	0	108.978	22.5769	3.26999
	Ga0555976_0001_314873_315373	Ribosomal protein L10	COG0244	J	Ribosomal protein L10	RplJ	Translation, ribosomal structure and biogenesis	7.6e-29	-5.87103	0	-3.91087	0	-5.87103	1.96016	0	-3.91087	0	0	0	57.5272	14.0414	2.66122
	Ga0555976_0001_316099_316536	Ribosomal protein L11	COG0080	J	Ribosomal protein L11	RplK	Translation, ribosomal structure and biogenesis	7.5e-61	-7.60712	0	-3.5864	0	-7.60712	4.02072	0	-3.5864	0	0	0	193.972	11.0119	3.71349
	Ga0555976_0001_314413_314781	Ribosomal protein L7/L12	COG0222	J	Ribosomal protein L7/L12	RplL	Translation, ribosomal structure and biogenesis	7.8e-39	-6.65032	0	-5.4108	0	-6.65032	1.23953	0	-5.4108	0	0	0	99.4493	41.5415	3.33926
	Ga0555976_0002_67893_68348	Ribosomal protein L13	COG0102	J	Ribosomal protein L13	RplM	Translation, ribosomal structure and biogenesis	7.3e-56	-7.35017	0	-4.03912	0	-7.35017	3.31105	0	-4.03912	0	0	0	162.163	15.4398	3.57011
	Ga0555976_0012_45496_45864	Ribosomal protein L14	COG0093	J	Ribosomal protein L14	RplN	Translation, ribosomal structure and biogenesis	1.2e-56	-7.07898	0	-2.20549	0	-7.07898	4.87349	0	-2.20549	0	0	0	134.202	3.6123	3.31647
	Ga0555976_0012_49175_49627	Ribosomal protein L15	COG0200	J	Ribosomal protein L15	RplO	Translation, ribosomal structure and biogenesis	3.6e-42	-7.54996	0	-3.7701	0	-7.54996	3.77986	0	-3.7701	0	0	0	186.397	12.6431	3.68407
	Ga0555976_0012_44585_45010	Ribosomal protein L16/L10AE	COG0197	J	Ribosomal protein L16/L10AE	RplP	Translation, ribosomal structure and biogenesis	2.4e-54	-7.44555	0	-4.7258	0	-7.44555	2.71975	0	-4.7258	0	0	0	173.315	25.4612	3.68274
	Ga0555976_0012_53879_54364	Ribosomal protein L17	COG0203	J	Ribosomal protein L17	RplQ	Translation, ribosomal structure and biogenesis	1.8e-45	-7.217	0	-4.41704	0	-7.217	2.79996	0	-4.41704	0	0	0	147.776	20.363	3.51535
	Ga0555976_0012_48084_48434	Ribosomal protein L18	COG0256	J	Ribosomal protein L18	RplR	Translation, ribosomal structure and biogenesis	1.9e-38	-7.18477	0	-2.46346	0	-7.18477	4.72131	0	-2.46346	0	0	0	144.489	4.51538	3.39454
	Ga0555976_0034_12060_12410	Ribosomal protein L19	COG0335	J	Ribosomal protein L19	RplS	Translation, ribosomal structure and biogenesis	1.2e-36	-5.02837	0	-2.68223	0	-5.02837	2.34614	0	-2.68223	0	0	0	31.6354	5.41846	2.00293
	Ga0555976_0035_36951_37295	Ribosomal protein L20	COG0292	J	Ribosomal protein L20	RplT	Translation, ribosomal structure and biogenesis	8.4e-47	-9.16274	0	-8.89089	0	-9.16274	0.271846	0	-8.89089	0	0	0	572.138	473.707	5.34314
	Ga0555976_0002_31333_31788	Ribosomal protein L21	COG0261	J	Ribosomal protein L21	RplU	Translation, ribosomal structure and biogenesis	7.8e-35	-5.22167	1.23549	-2.49083	1.23549	-6.45716	2.73085	0	-3.72632	1.35461	0	0	86.8617	12.2353	3.00024
	Ga0555976_0012_43400_43810	Ribosomal protein L22	COG0091	J	Ribosomal protein L22	RplV	Translation, ribosomal structure and biogenesis	2e-27	-7.22913	0	-3.82154	0	-7.22913	3.40759	0	-3.82154	0	0	0	149.032	13.1384	3.47921
	Ga0555976_0012_41984_42274	Ribosomal protein L23	COG0089	J	Ribosomal protein L23	RplW	Translation, ribosomal structure and biogenesis	1.2e-24	-6.15004	0	-2.46346	0	-6.15004	3.68658	0	-2.46346	0	0	0	70.0146	4.51538	2.70176
	Ga0555976_0142_318_617	Ribosomal protein L23	COG0089	J	Ribosomal protein L23	RplW	Translation, ribosomal structure and biogenesis	5e-31	10.9599	1.57614	10.9599	2.79344	9.38371	0	1.2173	8.16641	1990.79	667.003	286.3	0	0	6.37812
	Ga0555976_0012_45876_46190	Ribosomal protein L24	COG0198	J	Ribosomal protein L24	RplX	Translation, ribosomal structure and biogenesis	1.2e-31	-6.73912	0	-3.95761	0	-6.73912	2.78151	0	-3.95761	0	0	0	105.826	14.5367	3.18107
	Ga0555976_0004_96790_97404	Ribosomal protein L25 (general stress protein Ctc)	COG1825	J	Ribosomal protein L25 (general stress protein Ctc)	RplY	Translation, ribosomal structure and biogenesis	9.8e-20	-7.72151	0	-3.79216	0	-7.72151	3.92936	0	-3.79216	0	0	0	210.061	12.8533	3.79735
	Ga0555976_0002_31812_32078	Ribosomal protein L27	COG0211	J	Ribosomal protein L27	RpmA	Translation, ribosomal structure and biogenesis	4.1e-37	-6.16939	0	-4.56997	0	-6.16939	1.59941	0	-4.56997	0	0	0	70.9732	22.7519	2.93093
	Ga0555976_0023_42656_42892	Ribosomal protein L28	COG0227	J	Ribosomal protein L28	RpmB	Translation, ribosomal structure and biogenesis	6.3e-33	-5.20209	0	-2.46346	0	-5.20209	2.73863	0	-2.46346	0	0	0	35.8117	4.51538	2.08759
	Ga0555976_0019_30461_30712	Ribosomal protein L31	COG0254	J	Ribosomal protein L31	RpmE	Translation, ribosomal structure and biogenesis	3.7e-26	-3.84843	0	-4.32568	0	-3.84843	-0.477248	0	-4.32568	0	0	0	13.4044	19.0521	1.87046
	Ga0555976_0828_279_527	Ribosomal protein L35	COG0291	J	Ribosomal protein L35	RpmI	Translation, ribosomal structure and biogenesis	1.9e-27	10.8845	1.70425	10.8845	3.88443	9.18021	0	2.18018	7.00003	1889.38	579.122	127.002	0	0	6.2521
	Ga0555976_0012_52862_53815	DNA-directed RNA polymerase, alpha subunit/40 kD subunit	COG0202	K	DNA-directed RNA polymerase, alpha subunit/40 kD subunit	RpoA	Transcription	2.9e-98	-8.14978	0	-4.2896	0	-8.14978	3.86018	0	-4.2896	0	0	0	283.006	18.5568	4.09954
	Ga0555976_1443_3_422	DNA-directed RNA polymerase, beta subunit/140 kD subunit	COG0085	K	DNA-directed RNA polymerase, beta subunit/140 kD subunit	RpoB	Transcription	2.2e-41	9.95291	0.732714	9.95291	1.8811	9.22019	0	1.14839	8.07181	990.115	595.424	268.064	0	0	5.91545
	Ga0555976_0161_3_893	DNA-directed RNA polymerase, beta' subunit/160 kD subunit	COG0086	K	DNA-directed RNA polymerase, beta' subunit/160 kD subunit	RpoC	Transcription	5.5e-61	10.8311	0.676446	10.8311	1.96757	10.1547	0	1.29112	8.86353	1820.74	1138.87	464.789	0	0	6.52924
	Ga0555976_0016_48957_49820	DNA-directed RNA polymerase, sigma subunit (sigma70/sigma32)	COG0568	K	DNA-directed RNA polymerase, sigma subunit (sigma70/sigma32)	RpoD	Transcription	1.5e-100	-9.19835	0	-3.83045	0	-9.19835	5.36791	0	-3.83045	0	0	0	586.462	13.2259	4.78697
	Ga0555976_0310_1_711	DNA-directed RNA polymerase, sigma subunit (sigma70/sigma32)	COG0568	K	DNA-directed RNA polymerase, sigma subunit (sigma70/sigma32)	RpoD	Transcription	1.9e-88	14.9008	3.45484	14.9008	4.17686	11.446	0	0.722022	10.724	30590.3	2788.89	1690.36	0	0	8.85565
	Ga0555976_0001_228396_228896	DNA-directed RNA polymerase specialized sigma subunit, sigma24 family	COG1595	K	DNA-directed RNA polymerase specialized sigma subunit, sigma24 family	RpoE	Transcription	3.3e-27	-7.92478	0	-3.56522	0	-7.92478	4.35956	0	-3.56522	0	0	0	241.995	10.8369	3.92329
	Ga0555976_0019_89560_90069	DNA-directed RNA polymerase specialized sigma subunit, sigma24 family	COG1595	K	DNA-directed RNA polymerase specialized sigma subunit, sigma24 family	RpoE	Transcription	1.4e-33	-7.33705	0	-2.68223	0	-7.33705	4.65482	0	-2.68223	0	0	0	160.686	5.41846	3.50318
	Ga0555976_0010_21678_22220	DNA-directed RNA polymerase specialized sigma subunit, sigma24 family	COG1595	K	DNA-directed RNA polymerase specialized sigma subunit, sigma24 family	RpoE	Transcription	2.4e-36	-6.46385	0	-2.70176	0	-6.46385	3.76209	0	-2.70176	0	0	0	87.2701	5.50597	2.92075
	Ga0555976_0001_45126_45710	DNA-directed RNA polymerase specialized sigma subunit, sigma24 family	COG1595	K	DNA-directed RNA polymerase specialized sigma subunit, sigma24 family	RpoE	Transcription	4.2e-35	-5.99048	0	-2.87215	0	-5.99048	3.11833	0	-2.87215	0	0	0	62.5789	6.32153	2.62322
	Ga0555976_0001_288919_289509	DNA-directed RNA polymerase specialized sigma subunit, sigma24 family	COG1595	K	DNA-directed RNA polymerase specialized sigma subunit, sigma24 family	RpoE	Transcription	2.1e-40	-5.6073	0	-1.48859	0	-5.6073	4.11871	0	-1.48859	0	0	0	47.749	1.80615	2.29365
	Ga0555976_0005_131828_132409	DNA-directed RNA polymerase specialized sigma subunit, sigma24 family	COG1595	K	DNA-directed RNA polymerase specialized sigma subunit, sigma24 family	RpoE	Transcription	2.3e-33	-3.91301	1.23549	1.23549	1.23549	-5.14851	5.14851	0	0	1.35461	0	0	34.4695	0	1.96918
	Ga0555976_0016_12047_12607	DNA-directed RNA polymerase specialized sigma subunit, sigma24 family	COG1595	K	DNA-directed RNA polymerase specialized sigma subunit, sigma24 family	RpoE	Transcription	5.4e-32	-5.0561	0	-0.928333	0	-5.0561	4.12776	0	-0.928333	0	0	0	32.2688	0.903076	1.89226
	Ga0555976_0003_230789_231331	DNA-directed RNA polymerase specialized sigma subunit, sigma24 family	COG1595	K	DNA-directed RNA polymerase specialized sigma subunit, sigma24 family	RpoE	Transcription	4.5e-33	-4.97238	0	-1.48859	0	-4.97238	3.48379	0	-1.48859	0	0	0	30.3933	1.80615	1.86251
	Ga0555976_0020_11427_11978	DNA-directed RNA polymerase specialized sigma subunit, sigma24 family	COG1595	K	DNA-directed RNA polymerase specialized sigma subunit, sigma24 family	RpoE	Transcription	2.6e-37	-4.97047	0	-0.928333	0	-4.97047	4.04214	0	-0.928333	0	0	0	30.3517	0.903076	1.83273
	Ga0555976_0016_50027_50593	DNA-directed RNA polymerase specialized sigma subunit, sigma24 family	COG1595	K	DNA-directed RNA polymerase specialized sigma subunit, sigma24 family	RpoE	Transcription	7.5e-28	-4.72928	0	-1.89112	0	-4.72928	2.83816	0	-1.89112	0	0	0	25.525	2.70923	1.7311
	Ga0555976_0001_74470_74964	DNA-directed RNA polymerase specialized sigma subunit, sigma24 family	COG1595	K	DNA-directed RNA polymerase specialized sigma subunit, sigma24 family	RpoE	Transcription	1.3e-27	-2.94527	0	-1.89112	0	-2.94527	1.05415	0	-1.89112	0	0	0	6.70218	2.70923	0.632485
	Ga0555976_0001_352832_353323	DNA-directed RNA polymerase specialized sigma subunit, sigma24 family	COG1595	K	DNA-directed RNA polymerase specialized sigma subunit, sigma24 family	RpoE	Transcription	3.8e-32	-2.83835	0	0	0	-2.83835	2.83835	0	0	0	0	0	6.15201	0	0.207341
	Ga0555976_0023_23282_23890	DNA-directed RNA polymerase specialized sigma subunit, sigma24 family	COG1595	K	DNA-directed RNA polymerase specialized sigma subunit, sigma24 family	RpoE	Transcription	2.6e-24	-2.02716	0	0	0	-2.02716	2.02716	0	0	0	0	0	3.07601	0	-0.485806
	Ga0555976_0013_49953_51419	DNA-directed RNA polymerase specialized sigma subunit, sigma54 homolog	COG1508	K	DNA-directed RNA polymerase specialized sigma subunit, sigma54 homolog	RpoN	Transcription	1.4e-111	-5.26693	0	-0.928333	0	-5.26693	4.3386	0	-0.928333	0	0	0	37.5039	0.903076	2.0388
	Ga0555976_0011_75530_75847	DNA-directed RNA polymerase, subunit K/omega	COG1758	K	DNA-directed RNA polymerase, subunit K/omega	RpoZ	Transcription	1.1e-05	-4.11245	0	-2.68223	0	-4.11245	1.43022	0	-2.68223	0	0	0	16.297	5.41846	1.46859
	Ga0555976_0002_66523_67335	Ribosomal protein S2	COG0052	J	Ribosomal protein S2	RpsB	Translation, ribosomal structure and biogenesis	5.6e-93	-8.15476	0	-2.87215	0	-8.15476	5.28262	0	-2.87215	0	0	0	283.989	6.32153	4.06151
	Ga0555976_0012_43817_44566	Ribosomal protein S3	COG0092	J	Ribosomal protein S3	RpsC	Translation, ribosomal structure and biogenesis	1e-83	-8.60318	0	-4.95717	0	-8.60318	3.64601	0	-4.95717	0	0	0	387.881	30.064	4.42591
	Ga0555976_0012_52196_52801	Ribosomal protein S4 or related protein	COG0522	J	Ribosomal protein S4 or related protein	RpsD	Translation, ribosomal structure and biogenesis	4.9e-58	-6.39913	1.59177	-1.92287	1.59177	-7.99091	4.47626	0	-3.51464	2.0142	0	0	253.391	10.4291	3.97344
	Ga0555976_0012_48441_48968	Ribosomal protein S5	COG0098	J	Ribosomal protein S5	RpsE	Translation, ribosomal structure and biogenesis	3e-65	-7.79602	0	-4.48243	0	-7.79602	3.31359	0	-4.48243	0	0	0	221.247	21.3536	3.88198
	Ga0555976_0011_85938_86279	Ribosomal protein S6	COG0360	J	Ribosomal protein S6	RpsF	Translation, ribosomal structure and biogenesis	3e-29	-5.98953	0	-3.45073	0	-5.98953	2.5388	0	-3.45073	0	0	0	62.5372	9.93384	2.67375
	Ga0555976_0012_37614_38090	Ribosomal protein S7	COG0049	J	Ribosomal protein S7	RpsG	Translation, ribosomal structure and biogenesis	7.6e-54	-6.86869	0	-4.25259	0	-6.86869	2.61609	0	-4.25259	0	0	0	115.864	18.0615	3.28785
	Ga0555976_0012_47115_47513	Ribosomal protein S8	COG0096	J	Ribosomal protein S8	RpsH	Translation, ribosomal structure and biogenesis	2.5e-49	-7.22206	0	-3.94946	0	-7.22206	3.2726	0	-3.94946	0	0	0	148.299	14.4492	3.48276
	Ga0555976_0002_67507_67893	Ribosomal protein S9	COG0103	J	Ribosomal protein S9	RpsI	Translation, ribosomal structure and biogenesis	5.1e-50	-7.03371	-2.38712	-3.83929	0	-4.64659	3.19442	2.38712	-3.83929	0	4.23111	0	130.026	13.3134	3.38487
	Ga0555976_0371_2_295	Ribosomal protein S9	COG0103	J	Ribosomal protein S9	RpsI	Translation, ribosomal structure and biogenesis	2.2e-41	9.96417	0.785694	9.96417	3.14967	9.17847	0	2.36397	6.8145	997.879	578.423	111.556	0	0	5.82178
	Ga0555976_0012_40269_40574	Ribosomal protein S10	COG0051	J	Ribosomal protein S10	RpsJ	Translation, ribosomal structure and biogenesis	2.4e-42	-7.99991	0	-4.86643	0	-7.99991	3.13347	0	-4.86643	0	0	0	254.983	28.1704	4.03655
	Ga0555976_0012_51722_52105	Ribosomal protein S11	COG0100	J	Ribosomal protein S11	RpsK	Translation, ribosomal structure and biogenesis	4.9e-52	-6.56221	0	-3.33889	0	-6.56221	3.22332	0	-3.33889	0	0	0	93.4982	9.11827	3.02156
	Ga0555976_0012_37157_37540	Ribosomal protein S12	COG0048	J	Ribosomal protein S12	RpsL	Translation, ribosomal structure and biogenesis	7.5e-62	-5.93632	0	-3.86256	0	-5.93632	2.07375	0	-3.86256	0	0	0	60.2364	13.5461	2.69168
	Ga0555976_0012_51339_51713	Ribosomal protein S13	COG0099	J	Ribosomal protein S13	RpsM	Translation, ribosomal structure and biogenesis	2.7e-48	-7.62309	0	-5.78009	0	-7.62309	1.84299	0	-5.78009	0	0	0	196.141	53.9518	3.91239
	Ga0555976_0012_46748_47017	Ribosomal protein S14	COG0199	J	Ribosomal protein S14	RpsN	Translation, ribosomal structure and biogenesis	1e-26	-5.08075	1.89112	-2.82511	1.89112	-6.97186	2.25563	0	-4.71623	2.70923	0	0	124.528	25.2861	3.41788
	Ga0555976_0138_185_475	Ribosomal protein S14	COG0199	J	Ribosomal protein S14	RpsN	Translation, ribosomal structure and biogenesis	1.4e-27	9.72608	1.04468	9.72608	2.36532	8.6814	0	1.32064	7.36076	845.921	409.546	163.366	0	0	5.64815
	Ga0555976_0016_56747_57013	Ribosomal protein S15P/S13E	COG0184	J	Ribosomal protein S15P/S13E	RpsO	Translation, ribosomal structure and biogenesis	1.9e-25	-5.36357	0	-3.32636	0	-5.36357	2.03721	0	-3.32636	0	0	0	40.1715	9.03076	2.2865
	Ga0555976_0030_25147_25710	Ribosomal protein S16	COG0228	J	Ribosomal protein S16	RpsP	Translation, ribosomal structure and biogenesis	2.9e-30	-5.89891	-1.63949	-3.21765	0	-4.25942	2.68126	1.63949	-3.21765	0	2.11556	0	58.6691	8.30271	2.62593
	Ga0555976_1005_126_377	Ribosomal protein S16	COG0228	J	Ribosomal protein S16	RpsP	Translation, ribosomal structure and biogenesis	2.3e-34	10.8329	1.12492	11.0759	2.81565	9.70801	0.242925	1.69072	8.26021	2157.57	988.758	305.6	0.183389	0	6.5373
	Ga0555976_0012_45233_45493	Ribosomal protein S17	COG0186	J	Ribosomal protein S17	RpsQ	Translation, ribosomal structure and biogenesis	4e-37	-6.80472	0	-4.71623	0	-6.80472	2.08849	0	-4.71623	0	0	0	110.795	25.2861	3.30382
	Ga0555976_0011_85636_85932	Ribosomal protein S18	COG0238	J	Ribosomal protein S18	RpsR	Translation, ribosomal structure and biogenesis	2.1e-28	-6.61323	0	-3.94946	0	-6.61323	2.66377	0	-3.94946	0	0	0	96.8993	14.4492	3.10323
	Ga0555976_0012_43115_43393	Ribosomal protein S19	COG0185	J	Ribosomal protein S19	RpsS	Translation, ribosomal structure and biogenesis	4.5e-39	-7.11353	-1.63949	-4.61353	0	-5.47404	2.5	1.63949	-4.61353	0	2.11556	0	137.479	23.48	3.48477
	Ga0555976_0019_64015_64674	Ribosomal protein S20	COG0268	J	Ribosomal protein S20	RpsT	Translation, ribosomal structure and biogenesis	0.00077	-8.34013	0	-2.70176	0	-8.34013	5.63837	0	-2.70176	0	0	0	323.064	5.50597	4.18531
	Ga0555976_0023_291_542	Ribosomal protein S20	COG0268	J	Ribosomal protein S20	RpsT	Translation, ribosomal structure and biogenesis	1e-19	-4.8048	0	-0.928333	0	-4.8048	3.87647	0	-0.928333	0	0	0	26.9505	0.903076	1.71752
	Ga0555976_0001_320454_320690	Ribosomal protein S21	COG0828	J	Ribosomal protein S21	RpsU	Translation, ribosomal structure and biogenesis	9e-16	-2.37193	0	-0.928333	0	-2.37193	1.4436	0	-0.928333	0	0	0	4.17634	0.903076	0.0157588
	Ga0555976_0018_33113_33592	Regulator of RNase E activity RraA	COG0684	J	RNA degradosome component RraA (regulator of RNase E activity)	RraA	Translation, ribosomal structure and biogenesis	1.9e-48	-2.9105	0	0	0	-2.9105	2.9105	0	0	0	0	0	6.51879	0	0.265251
	Ga0555976_0030_23949_24311	RNA recognition motif (RRM) domain	COG0724	J	RNA recognition motif (RRM) domain	RRM	Translation, ribosomal structure and biogenesis	2.6e-25	-8.82565	0	-6.61911	0	-8.82565	2.20653	0	-6.61911	0	0	0	452.716	97.2995	4.70051
	Ga0555976_0875_2_361	Negative regulator of sigma E activity	COG3073	T	RseA, negative regulator of sigma E activity	RseA	Signal transduction mechanisms	4.7e-15	11.4187	2.86727	11.4187	3.44755	8.55146	0	0.580283	7.97118	2736.66	374.186	249.936	0	0	6.51049
	Ga0555976_0003_130503_131846	Membrane-associated protease RseP, regulator of RpoE activity	COG0750	OK	Membrane-associated protease RseP, regulator of RpoE activity	RseP		1.5e-53	-5.21866	1.23549	-0.655628	1.23549	-6.45415	4.56303	0	-1.89112	1.35461	0	0	86.6784	2.70923	2.89858
	Ga0555976_0009_85691_86062	Ribosomal silencing factor RsfS, regulates association of 30S and 50S subunits	COG0799	J	Ribosomal silencing factor RsfS, regulates association of 30S and 50S subunits	RsfS	Translation, ribosomal structure and biogenesis	1.8e-35	-5.67218	0	-4.71623	0	-5.67218	0.955949	0	-4.71623	0	0	0	49.9913	25.2861	2.71174
	Ga0555976_0033_15237_16217	Putative ribosome biogenesis GTPase RsgA	COG1162	J	Ribosome biogenesis GTPase RsgA	RsgA	Translation, ribosomal structure and biogenesis	6.1e-87	-4.08153	0	-1.48859	0	-4.08153	2.59293	0	-1.48859	0	0	0	15.9302	1.80615	1.26618
	Ga0555976_0005_28219_29004	Anti-sigma-K factor RskA	COG5343	T	Anti-sigma-K factor RskA	RskA	Signal transduction mechanisms	8.9e-09	-5.43536	0	-1.48859	0	-5.43536	3.94677	0	-1.48859	0	0	0	42.272	1.80615	2.17653
	Ga0555976_0005_28219_29004	Anti-sigma-K factor RskA	COG5343	T	Anti-sigma-K factor RskA	RskA	Signal transduction mechanisms	8.9e-09	-5.43536	0	-1.48859	0	-5.43536	3.94677	0	-1.48859	0	0	0	42.272	1.80615	2.17653
	Ga0555976_0004_140825_141604	16S rRNA A1518 and A1519 N6-dimethyltransferase RsmA/KsgA/DIM1 (may also have DNA glycosylase/AP lyase activity)	COG0030	J	16S rRNA A1518 and A1519 N6-dimethyltransferase RsmA/KsgA/DIM1 (may also have DNA glycosylase/AP lyase activity)	RsmA	Translation, ribosomal structure and biogenesis	2.3e-78	-5.10129	0	-0.580429	0	-5.10129	4.52086	0	-0.580429	0	0	0	33.3275	0.495294	1.9117
	Ga0555976_0010_14691_15944	16S rRNA C967 or C1407 C5-methylase, RsmB/RsmF family	COG0144	J	16S rRNA C967 or C1407 C5-methylase, RsmB/RsmF family	RsmB	Translation, ribosomal structure and biogenesis	2.5e-81	-5.36357	0	-2.68223	0	-5.36357	2.68135	0	-2.68223	0	0	0	40.1715	5.41846	2.21025
	Ga0555976_1169_2_463	16S rRNA G1207 methylase RsmC	COG2813	J	16S rRNA G1207 methylase RsmC	RsmC	Translation, ribosomal structure and biogenesis	1.9e-55	5.73045	2.28832	5.73045	3.35657	3.44213	0	1.06825	2.37389	52.0932	9.8689	4.18335	0	0	2.58242
	Ga0555976_0018_78341_78934	16S rRNA G966 N2-methylase RsmD	COG0742	J	16S rRNA G966 N2-methylase RsmD	RsmD	Translation, ribosomal structure and biogenesis	3.6e-41	-3.24709	0	-0.928333	0	-3.24709	2.31875	0	-0.928333	0	0	0	8.49446	0.903076	0.63101
	Ga0555976_0007_88999_89709	16S rRNA U1498 N3-methylase RsmE	COG1385	J	16S rRNA U1498 N3-methylase RsmE	RsmE	Translation, ribosomal structure and biogenesis	8.3e-53	-4.32238	0	0	0	-4.32238	4.32238	0	0	0	0	0	19.0062	0	1.33533
	Ga0555976_0002_223828_224457	16S rRNA G527 N7-methylase RsmG (former glucose-inhibited division protein B)	COG0357	J	16S rRNA G527 N7-methylase RsmG (former glucose-inhibited division protein B)	RsmG	Translation, ribosomal structure and biogenesis	2.3e-41	-3.62633	0	-0.928333	0	-3.62633	2.698	0	-0.928333	0	0	0	11.3491	0.903076	0.896263
	Ga0555976_0013_47063_47797	16S rRNA C1402 (ribose-2'-O) methylase RsmI	COG0313	J	16S rRNA C1402 (ribose-2'-O) methylase RsmI	RsmI	Translation, ribosomal structure and biogenesis	2.6e-89	-5.70575	0	0	0	-5.70575	5.70575	0	0	0	0	0	51.1918	0	2.32614
	Ga0555976_0001_257416_258138	16S rRNA C1402 (ribose-2'-O) methylase RsmI	COG0313	J	16S rRNA C1402 (ribose-2'-O) methylase RsmI	RsmI	Translation, ribosomal structure and biogenesis	5.9e-56	-3.38009	0	0	0	-3.38009	3.38009	0	0	0	0	0	9.41141	0	0.632485
	Ga0555976_0034_24594_25604	L-alanine-DL-glutamate epimerase or related enzyme of enolase superfamily	COG4948	MR	L-alanine-DL-glutamate epimerase or related enzyme of enolase superfamily	RspA		3.7e-54	-6.56796	0	-1.48859	0	-6.56796	5.07937	0	-1.48859	0	0	0	93.8752	1.80615	2.95159
	Ga0555976_0005_47731_48783	L-alanine-DL-glutamate epimerase or related enzyme of enolase superfamily	COG4948	MR	L-alanine-DL-glutamate epimerase or related enzyme of enolase superfamily	RspA		5e-30	-3.69346	0	0	0	-3.69346	3.69346	0	0	0	0	0	11.9372	0	0.870226
	Ga0555976_0005_47731_48783	L-alanine-DL-glutamate epimerase or related enzyme of enolase superfamily	COG4948	MR	L-alanine-DL-glutamate epimerase or related enzyme of enolase superfamily	RspA		5e-30	-3.69346	0	0	0	-3.69346	3.69346	0	0	0	0	0	11.9372	0	0.870226
	Ga0555976_1261_3_449	L-alanine-DL-glutamate epimerase or related enzyme of enolase superfamily	COG4948	MR	L-alanine-DL-glutamate epimerase or related enzyme of enolase superfamily	RspA		0.00037	6.30381	1.49178	6.30381	3.30883	4.81204	0	1.81705	2.99499	78.0018	27.091	6.97225	0	0	3.10964
	Ga0555976_1261_3_449	L-alanine-DL-glutamate epimerase or related enzyme of enolase superfamily	COG4948	MR	L-alanine-DL-glutamate epimerase or related enzyme of enolase superfamily	RspA		0.00037	6.30381	1.49178	6.30381	3.30883	4.81204	0	1.81705	2.99499	78.0018	27.091	6.97225	0	0	3.10964
	Ga0555976_1428_2_424	L-alanine-DL-glutamate epimerase or related enzyme of enolase superfamily	COG4948	MR	L-alanine-DL-glutamate epimerase or related enzyme of enolase superfamily	RspA		7.9e-25	8.3066	2.36127	8.3066	2.88593	5.94533	0	0.524661	5.42067	315.619	60.6201	41.8335	0	0	4.42622
	Ga0555976_0013_62074_62853	Predicted acylesterase/phospholipase RssA, containd patatin domain	COG1752	R	Predicted acylesterase/phospholipase RssA, containd patatin domain	RssA	General function prediction only	4.2e-48	-4.18367	0	-0.928333	0	-4.18367	3.25534	0	-0.928333	0	0	0	17.1723	0.903076	1.28511
	Ga0555976_0003_16093_18294	Predicted acylesterase/phospholipase RssA, containd patatin domain	COG1752	R	Predicted acylesterase/phospholipase RssA, containd patatin domain	RssA	General function prediction only	9.6e-68	-3.28088	0	-2.20549	0	-3.28088	1.07539	0	-2.20549	0	0	0	8.71946	3.6123	0.902741
	Ga0555976_0006_121937_122845	16S rRNA U516 pseudouridylate synthase RsuA and related 23S rRNA U2605, pseudouridylate synthases	COG1187	J	Pseudouridylate synthase RsuA, specific for 16S rRNA U516 and 23S rRNA U2605	RsuA	Translation, ribosomal structure and biogenesis	1.3e-54	-6.29371	-1.66656	-3.67129	0	-4.62715	2.62242	1.66656	-3.67129	0	2.17456	0	77.4503	11.74	2.90542
	Ga0555976_0020_339_1154	16S rRNA U516 pseudouridylate synthase RsuA and related 23S rRNA U2605, pseudouridylate synthases	COG1187	J	Pseudouridylate synthase RsuA, specific for 16S rRNA U516 and 23S rRNA U2605	RsuA	Translation, ribosomal structure and biogenesis	7.6e-71	-3.67286	0	-1.48859	0	-3.67286	2.18427	0	-1.48859	0	0	0	11.7539	1.80615	0.997687
	Ga0555976_0019_70060_70635	16S rRNA U516 pseudouridylate synthase RsuA and related 23S rRNA U2605, pseudouridylate synthases	COG1187	J	Pseudouridylate synthase RsuA, specific for 16S rRNA U516 and 23S rRNA U2605	RsuA	Translation, ribosomal structure and biogenesis	1.2e-48	-2.94527	0	0	0	-2.94527	2.94527	0	0	0	0	0	6.70218	0	0.292995
	Ga0555976_0002_53361_54236	NADH-FMN oxidoreductase RutF, flavin reductase (DIM6/NTAB) family	COG1853	C	FMN reductase RutF, DIM6/NTAB family	RutF	Energy production and conversion	1.2e-36	-6.41268	0	-3.39589	0	-6.41268	3.01679	0	-3.39589	0	0	0	84.1941	9.52605	2.93088
	Ga0555976_0002_104067_104648	Holliday junction resolvasome RuvABC DNA-binding subunit	COG0632	L	Holliday junction resolvasome RuvABC DNA-binding subunit	RuvA	Replication, recombination and repair	1.1e-56	-6.78981	0	-1.31376	0	-6.78981	5.47605	0	-1.31376	0	0	0	109.646	1.48588	3.10128
	Ga0555976_0264_182_754	Holliday junction resolvasome RuvABC DNA-binding subunit	COG0632	L	Holliday junction resolvasome RuvABC DNA-binding subunit	RuvA	Replication, recombination and repair	2.3e-63	9.86685	2.59449	9.86685	3.9215	7.27237	0	1.32702	5.94535	932.724	153.597	60.621	0	0	5.43542
	Ga0555976_0006_163848_164402	Holliday junction resolvasome RuvABC endonuclease subunit	COG0817	L	Holliday junction resolvasome RuvABC endonuclease subunit RuvC	RuvC	Replication, recombination and repair	2e-48	-0.73795	0	-2.20549	0	-0.73795	-1.46754	0	-2.20549	0	0	0	0.667804	3.6123	-0.15546
	Ga0555976_0002_123400_124644	ABC-type antimicrobial peptide transport system, permease component	COG0577	V	ABC-type antimicrobial peptide transport system, permease component	SalY	Defense mechanisms	1.7e-43	-5.73585	0	0	0	-5.73585	5.73585	0	0	0	0	0	52.2921	0	2.34741
	Ga0555976_0002_124647_125912	ABC-type antimicrobial peptide transport system, permease component	COG0577	V	ABC-type antimicrobial peptide transport system, permease component	SalY	Defense mechanisms	2.1e-50	-5.59093	0	0	0	-5.59093	5.59093	0	0	0	0	0	47.1988	0	2.24493
	Ga0555976_0001_249125_250369	ABC-type antimicrobial peptide transport system, permease component	COG0577	V	ABC-type antimicrobial peptide transport system, permease component	SalY	Defense mechanisms	3e-55	-5.17638	0	-2.46346	0	-5.17638	2.71292	0	-2.46346	0	0	0	35.1614	4.51538	2.07133
	Ga0555976_0006_44367_45617	ABC-type antimicrobial peptide transport system, permease component	COG0577	V	ABC-type antimicrobial peptide transport system, permease component	SalY	Defense mechanisms	1.8e-55	-4.72155	0	0	0	-4.72155	4.72155	0	0	0	0	0	25.3832	0	1.62465
	Ga0555976_0014_71346_73736	ABC-type antimicrobial peptide transport system, permease component	COG0577	V	ABC-type antimicrobial peptide transport system, permease component	SalY	Defense mechanisms	5.5e-21	-3.88471	0	-0.928333	0	-3.88471	2.95638	0	-0.928333	0	0	0	13.7711	0.903076	1.07665
	Ga0555976_0014_71346_73736	ABC-type antimicrobial peptide transport system, permease component	COG0577	V	ABC-type antimicrobial peptide transport system, permease component	SalY	Defense mechanisms	5.5e-21	-3.88471	0	-0.928333	0	-3.88471	2.95638	0	-0.928333	0	0	0	13.7711	0.903076	1.07665
	Ga0555976_0872_2_520	S-adenosylhomocysteine hydrolase	COG0499	H	S-adenosylhomocysteine hydrolase	SAM1	Coenzyme transport and metabolism	1.9e-47	6.6859	1.97892	9.36813	3.0588	4.70698	2.68223	1.07988	6.30932	659.826	166.638	78.3042	5.41846	0	5.20421
	Ga0555976_1364_1_432	Exonuclease I	COG2925	L	Exonuclease I (degrades ssDNA)	SbcB	Replication, recombination and repair	3.8e-42	9.95332	4.12616	9.95332	3.95653	5.82716	0	-0.169627	5.99679	990.398	55.7742	62.8577	0	0	5.4018
	Ga0555976_0001_142337_145777	Methylmalonyl-CoA mutase, C-terminal domain/subunit (cobalamin-binding)	COG2185	I	Methylmalonyl-CoA mutase, C-terminal domain/subunit (cobalamin-binding)	Sbm	Lipid transport and metabolism	5.6e-37	-7.56717	0	-4.83732	0	-7.56717	2.72986	0	-4.83732	0	0	0	188.647	27.5876	3.76693
	Ga0555976_0001_264420_266552	Methylmalonyl-CoA mutase, C-terminal domain/subunit (cobalamin-binding)	COG2185	I	Methylmalonyl-CoA mutase, C-terminal domain/subunit (cobalamin-binding)	Sbm	Lipid transport and metabolism	1.1e-56	-7.10332	0	-0.928333	0	-7.10332	6.17499	0	-0.928333	0	0	0	136.503	0.903076	3.3135
	Ga0555976_0001_262925_264370	Methylmalonyl-CoA mutase, N-terminal domain/subunit	COG1884	I	Methylmalonyl-CoA mutase, N-terminal domain/subunit	Sbm	Lipid transport and metabolism	8.6e-65	-4.91414	0	-1.5329	0	-4.91414	3.38124	0	-1.5329	0	0	0	29.1512	1.89366	1.82599
	Ga0555976_0001_262925_264370	Methylmalonyl-CoA mutase, N-terminal domain/subunit	COG1884	I	Methylmalonyl-CoA mutase, N-terminal domain/subunit	Sbm	Lipid transport and metabolism	8.6e-65	-4.91414	0	-1.5329	0	-4.91414	3.38124	0	-1.5329	0	0	0	29.1512	1.89366	1.82599
	Ga0555976_0034_9826_10650	DNA gyrase inhibitor GyrI	COG3449	L	DNA gyrase inhibitor GyrI/SbmC	SbmC	Replication, recombination and repair	5e-16	-3.32835	0	0	0	-3.32835	3.32835	0	0	0	0	0	9.04463	0	0.592733
	Ga0555976_0002_119592_120341	Cytochrome oxidase Cu insertion factor, SCO1/SenC/PrrC family	COG1999	O	Cytochrome oxidase Cu insertion factor, SCO1/SenC/PrrC family	Sco1	Posttranslational modification, protein turnover, chaperones	4.1e-30	-5.03539	0	-3.86256	0	-5.03539	1.17282	0	-3.86256	0	0	0	31.7946	13.5461	2.20477
	Ga0555976_0004_164312_164977	Cytochrome oxidase Cu insertion factor, SCO1/SenC/PrrC family	COG1999	O	Cytochrome oxidase Cu insertion factor, SCO1/SenC/PrrC family	Sco1	Posttranslational modification, protein turnover, chaperones	7.7e-34	-4.8048	0	-2.20549	0	-4.8048	2.59931	0	-2.20549	0	0	0	26.9505	3.6123	1.81035
	Ga0555976_0001_363584_364183	Cytochrome oxidase Cu insertion factor, SCO1/SenC/PrrC family	COG1999	O	Cytochrome oxidase Cu insertion factor, SCO1/SenC/PrrC family	Sco1	Posttranslational modification, protein turnover, chaperones	4.5e-27	-2.09065	0	0	0	-2.09065	2.09065	0	0	0	0	0	3.2594	0	-0.427896
	Ga0555976_0022_19193_20620	L-serine deaminase	COG1760	E	L-serine deaminase	SdaA	Amino acid transport and metabolism	1.9e-106	-5.49047	0	-2.07194	0	-5.49047	3.41853	0	-2.07194	0	0	0	43.9569	3.20452	2.24414
	Ga0555976_0022_19193_20620	L-serine deaminase	COG1760	E	L-serine deaminase	SdaA	Amino acid transport and metabolism	1.9e-106	-5.49047	0	-2.07194	0	-5.49047	3.41853	0	-2.07194	0	0	0	43.9569	3.20452	2.24414
	Ga0555976_0560_3_599	L-serine deaminase	COG1760	E	L-serine deaminase	SdaA	Amino acid transport and metabolism	4.3e-84	4.95388	3.31439	4.95388	3.69419	1.63949	0	0.379796	1.25969	29.9933	2.11556	1.39445	0	0	1.90221
	Ga0555976_0537_2_304	L-serine deaminase	COG1760	E	L-serine deaminase	SdaA	Amino acid transport and metabolism	8e-45	4.21833	1.83121	4.21833	4.21833	2.38712	0	2.38712	0	17.6141	4.23111	0	0	0	1.47455
	Ga0555976_0711_2_553	L-serine deaminase	COG1760	E	L-serine deaminase	SdaA	Amino acid transport and metabolism	1.8e-60	5.49128	0.77146	5.49128	4.23159	4.71982	0	3.46013	1.25969	43.9822	25.3516	1.39445	0	0	2.64941
	Ga0555976_0013_103876_105876	Succinate dehydrogenase/fumarate reductase, flavoprotein subunit	COG1053	C	Succinate dehydrogenase/fumarate reductase, flavoprotein subunit	SdhA	Energy production and conversion	9e-121	-7.14504	0	-2.20549	0	-7.14504	4.93956	0	-2.20549	0	0	0	140.538	3.6123	3.36142
	Ga0555976_0013_103051_103797	Succinate dehydrogenase/fumarate reductase, Fe-S protein subunit	COG0479	C	Succinate dehydrogenase/fumarate reductase, Fe-S protein subunit	SdhB/FrdB	Energy production and conversion	7.6e-42	-6.8964	0	-1.48859	0	-6.8964	5.4078	0	-1.48859	0	0	0	118.13	1.80615	3.17752
	Ga0555976_0013_105889_106554	Succinate dehydrogenase/fumarate reductase, cytochrome b subunit	COG2009	C	Succinate dehydrogenase/fumarate reductase, cytochrome b subunit	SdhC	Energy production and conversion	1.4e-07	-5.09357	0	-2.46346	0	-5.09357	2.63011	0	-2.46346	0	0	0	33.1441	4.51538	2.01915
	Ga0555976_0013_105889_106554	Succinate dehydrogenase/fumarate reductase, cytochrome b subunit	COG2009	C	Succinate dehydrogenase/fumarate reductase, cytochrome b subunit	SdhC	Energy production and conversion	1.4e-07	-5.09357	0	-2.46346	0	-5.09357	2.63011	0	-2.46346	0	0	0	33.1441	4.51538	2.01915
	Ga0555976_0013_105889_106554	Succinate dehydrogenase/fumarate reductase, cytochrome b subunit	COG2009	C	Succinate dehydrogenase/fumarate reductase, cytochrome b subunit	SdhC	Energy production and conversion	1.4e-07	-5.09357	0	-2.46346	0	-5.09357	2.63011	0	-2.46346	0	0	0	33.1441	4.51538	2.01915
	Ga0555976_0023_34255_34908	Uncharacterized membrane protein	COG5658	V	Bacterial immunity/signal transduction membrane protein SdpI, SdpI/YbgB/DUF1648 family	SdpI	Defense mechanisms	8.1e-22	-4.98079	0	-2.20549	0	-4.98079	2.7753	0	-2.20549	0	0	0	30.5767	3.6123	1.92247
	Ga0555976_1252_2_451	Preprotein translocase subunit SecA (ATPase, RNA helicase)	COG0653	U	Preprotein translocase subunit SecA (ATPase, RNA helicase)	SecA	Intracellular trafficking, secretion, and vesicular transport	1.7e-37	8.56347	1.57061	8.56347	4.40636	6.99286	0	2.83575	4.15711	377.323	126.368	16.8409	0	0	4.64541
	Ga0555976_0434_1_651	Preprotein translocase subunit SecA (ATPase, RNA helicase)	COG0653	U	Preprotein translocase subunit SecA (ATPase, RNA helicase)	SecA	Intracellular trafficking, secretion, and vesicular transport	7.9e-101	9.70506	1.93392	9.70506	3.30133	7.77113	0	1.3674	6.40373	833.667	217.446	83.667	0	0	5.42476
	Ga0555976_1080_1_480	Preprotein translocase subunit SecA (ATPase, RNA helicase)	COG0653	U	Preprotein translocase subunit SecA (ATPase, RNA helicase)	SecA	Intracellular trafficking, secretion, and vesicular transport	4.2e-89	9.99486	1.87799	9.99486	3.99807	8.11687	0	2.12008	5.99679	1019.36	276.6	62.8577	0	0	5.60493
	Ga0555976_1301_3_317	Preprotein translocase subunit SecD	COG0342	U	Preprotein translocase subunit SecD	SecD	Intracellular trafficking, secretion, and vesicular transport	1.9e-50	8.03362	1.54048	8.03362	2.56673	6.49314	0	1.02625	5.46689	261.035	89.0801	43.228	0	0	4.36524
	Ga0555976_0016_66925_67248	Preprotein translocase subunit SecG	COG1314	U	Protein translocase subunit SecG	SecG	Intracellular trafficking, secretion, and vesicular transport	7.3e-18	-4.94688	0	-1.89112	0	-4.94688	3.05576	0	-1.89112	0	0	0	29.8431	2.70923	1.87341
	Ga0555976_0005_155567_156283	Preprotein translocase subunit SecG	COG1314	U	Protein translocase subunit SecG	SecG	Intracellular trafficking, secretion, and vesicular transport	0.00064	-3.81122	0	-0.580429	0	-3.81122	3.23079	0	-0.580429	0	0	0	13.0376	0.495294	0.995684
	Ga0555976_1336_30_437	Preprotein translocase subunit SecG	COG1314	U	Protein translocase subunit SecG	SecG	Intracellular trafficking, secretion, and vesicular transport	1.2e-26	10.6034	0.910493	10.6034	3.1252	9.69295	0	2.21471	7.47824	1554.81	826.694	177.31	0	0	6.23786
	Ga0555976_0012_49641_50987	Preprotein translocase subunit SecY	COG0201	U	Preprotein translocase subunit SecY	SecY	Intracellular trafficking, secretion, and vesicular transport	1.1e-124	-9.00386	0	-6.4327	0	-9.00386	2.57116	0	-6.4327	0	0	0	512.372	85.3844	4.78375
	Ga0555976_1097_2_475	Preprotein translocase subunit SecY	COG0201	U	Preprotein translocase subunit SecY	SecY	Intracellular trafficking, secretion, and vesicular transport	8.8e-64	10.1311	0.138608	10.1311	2.76006	9.99253	0	2.62145	7.37108	1120.44	1017.71	164.545	0	0	6.1324
	Ga0555976_1511_3_413	tRNA 2-selenouridine synthase SelU, contains rhodanese domain	COG2603	J	tRNA 2-selenouridine synthase SelU, contains rhodanese domain	SelU	Translation, ribosomal structure and biogenesis	7e-53	6.32834	1.49889	6.32834	4.40656	4.82945	0	2.90767	1.92178	79.3564	27.4322	2.7889	0	0	3.08719
	Ga0555976_0003_223545_225440	Phosphoglycerate dehydrogenase or related dehydrogenase	COG0111	H	Phosphoglycerate dehydrogenase or related dehydrogenase	SerA	Coenzyme transport and metabolism	6.9e-101	-6.74463	0	-2.20549	0	-6.74463	4.53914	0	-2.20549	0	0	0	106.235	3.6123	3.08965
	Ga0555976_0001_23069_24115	Phosphoglycerate dehydrogenase or related dehydrogenase	COG0111	H	Phosphoglycerate dehydrogenase or related dehydrogenase	SerA	Coenzyme transport and metabolism	1.2e-85	-5.23056	0	0	0	-5.23056	5.23056	0	0	0	0	0	36.5453	0	1.98911
	Ga0555976_0004_137136_138497	Phosphoglycerate dehydrogenase or related dehydrogenase	COG0111	H	Phosphoglycerate dehydrogenase or related dehydrogenase	SerA	Coenzyme transport and metabolism	5.4e-78	-4.19626	0	0	0	-4.19626	4.19626	0	0	0	0	0	17.3316	0	1.24309
	Ga0555976_1148_3_467	Phosphoglycerate dehydrogenase or related dehydrogenase	COG0111	H	Phosphoglycerate dehydrogenase or related dehydrogenase	SerA	Coenzyme transport and metabolism	1.3e-51	5.8267	0.794499	5.8267	1.79646	5.0322	0	1.00196	4.03024	55.756	31.7223	15.339	0	0	3.02351
	Ga0555976_0003_223545_225440	Phosphoserine phosphatase	COG0560	E	Phosphoserine phosphatase	SerB	Amino acid transport and metabolism	1.9e-14	-6.74463	0	-2.20549	0	-6.74463	4.53914	0	-2.20549	0	0	0	106.235	3.6123	3.08965
	Ga0555976_1275_1_447	Phosphoserine phosphatase	COG0560	E	Phosphoserine phosphatase	SerB	Amino acid transport and metabolism	7.3e-39	6.46826	1.53136	6.46826	3.45396	4.93691	0	1.9226	3.0143	87.5404	29.6307	7.07972	0	0	3.21286
	Ga0555976_0544_53_604	Phosphoserine phosphatase	COG0560	E	Phosphoserine phosphatase	SerB	Amino acid transport and metabolism	5.4e-49	8.50951	2.08541	8.50951	2.86816	6.4241	0	0.782751	5.64135	363.432	84.8712	48.9132	0	0	4.59959
	Ga0555976_0001_21991_23061	Phosphoserine aminotransferase	COG1932	HE	Phosphoserine aminotransferase	SerC		3.9e-112	-4.5172	0	-0.928333	0	-4.5172	3.58887	0	-0.928333	0	0	0	21.8988	0.903076	1.51741
	Ga0555976_1512_2_415	Phosphoserine aminotransferase	COG1932	HE	Phosphoserine aminotransferase	SerC		1.4e-48	9.39266	2.51253	9.39266	3.06203	6.88013	0	0.549503	6.33062	671.159	116.794	79.4837	0	0	5.1561
	Ga0555976_0484_2_346	Malic enzyme	COG0281	C	Malic enzyme	SfcA	Energy production and conversion	4.1e-31	9.31937	1.25851	9.31937	2.75495	8.06086	0	1.49644	6.56443	637.867	266.031	93.6431	0	0	5.29586
	Ga0555976_0002_36896_37531	Phosphopantetheinyl transferase	COG2091	H	Phosphopantetheinyl transferase	Sfp	Coenzyme transport and metabolism	6.1e-16	-4.55401	0	0	0	-4.55401	4.55401	0	0	0	0	0	22.4906	0	1.50366
	Ga0555976_0014_32906_33607	NAD-dependent protein deacetylase, SIR2 family	COG0846	O	NAD-dependent protein deacetylase, SIR2 family	SIR2	Posttranslational modification, protein turnover, chaperones	1.2e-64	-2.69155	0	-0.928333	0	-2.69155	1.76322	0	-0.928333	0	0	0	5.46007	0.903076	0.241085
	Ga0555976_0018_93218_93703	Phosphohistidine phosphatase SixA	COG2062	T	Phosphohistidine phosphatase SixA	SixA	Signal transduction mechanisms	9.8e-26	-7.14257	0	-3.56522	0	-7.14257	3.57735	0	-3.56522	0	0	0	140.296	10.8369	3.40872
	Ga0555976_0005_123983_125038	Radical SAM superfamily enzyme, MoaA/NifB/PqqE/SkfB family	COG0535	DH	Radical SAM superfamily maturase, SkfB/NifB/PqqE family	SkfB		3.5e-22	-4.94688	0	0	0	-4.94688	4.94688	0	0	0	0	0	29.8431	0	1.78652
	Ga0555976_0956_3_500	Radical SAM superfamily enzyme, MoaA/NifB/PqqE/SkfB family	COG0535	DH	Radical SAM superfamily maturase, SkfB/NifB/PqqE family	SkfB		6.1e-37	2.13342	2.13342	2.13342	2.13342	0	0	0	0	3.38757	0	0	0	0	-0.389324
	Ga0555976_0008_58033_58464	FKBP-type peptidyl-prolyl cis-trans isomerase 2	COG1047	O	Peptidyl-prolyl cis-trans isomerase, FKBP type	SlpA	Posttranslational modification, protein turnover, chaperones	1.4e-46	-7.84063	0	-3.94946	0	-7.84063	3.89117	0	-3.94946	0	0	0	228.227	14.4492	3.88229
	Ga0555976_0487_108_593	Outer membrane lipoprotein SlyB	COG3133	M	Outer membrane lipoprotein SlyB	SlyB	Cell wall/membrane/envelope biogenesis	6.9e-51	13.3926	3.9218	13.3926	3.87199	9.47084	0	-0.0498056	9.52064	10753.4	708.589	733.513	0	0	7.79938
	Ga0555976_0171_289_495	Uncharacterized coiled-coil protein SlyX (sensitive to lysis X)	COG2900	S	Uncharacterized coiled-coil protein SlyX (sensitive to lysis X)	SlyX	Function unknown	2.8e-23	9.04064	3.70081	9.04064	3.93351	5.33983	0	0.232699	5.10714	525.629	39.4996	33.4668	0	0	4.78515
	Ga0555976_0563_1_597	Chromosome segregation ATPase	COG1196	D	Chromosome segregation ATPase Smc	Smc	Cell cycle control, cell division, chromosome partitioning	1.1e-20	6.01821	0.534655	6.01821	3.02322	5.48355	0	2.48856	2.99499	63.8128	43.7418	6.97225	0	0	3.13137
	Ga0555976_0003_219351_220451	Predicted Rossmann fold nucleotide-binding protein DprA/Smf involved in DNA uptake	COG0758	L	Predicted Rossmann fold nucleotide-binding protein DprA/Smf involved in DNA uptake	Smf	Replication, recombination and repair	8.9e-91	-4.30909	0	-0.928333	0	-4.30909	3.38076	0	-0.928333	0	0	0	18.8228	0.903076	1.37249
	Ga0555976_0595_3_587	Predicted Rossmann fold nucleotide-binding protein DprA/Smf involved in DNA uptake	COG0758	L	Predicted Rossmann fold nucleotide-binding protein DprA/Smf involved in DNA uptake	Smf	Replication, recombination and repair	1.2e-62	2.96196	-0.652938	2.96196	2.96196	3.6149	0	3.6149	0	6.79183	11.2516	0	0	0	1.28335
	Ga0555976_0011_54779_55231	tmRNA-binding protein	COG0691	O	tmRNA-binding protein	SmpB	Posttranslational modification, protein turnover, chaperones	6.6e-56	-4.12766	0	-1.89112	0	-4.12766	2.23654	0	-1.89112	0	0	0	16.4804	2.70923	1.34493
	Ga0555976_0010_86982_87812	SAM-dependent methyltransferase	COG0500	QR	SAM-dependent methyltransferase	SmtA		3.2e-08	-5.80846	0	-1.89112	0	-5.80846	3.91734	0	-1.89112	0	0	0	55.043	2.70923	2.44672
	Ga0555976_0001_17455_18207	SAM-dependent methyltransferase	COG0500	QR	SAM-dependent methyltransferase	SmtA		1.6e-13	-5.76533	0	-2.20549	0	-5.76533	3.55985	0	-2.20549	0	0	0	53.3924	3.6123	2.4337
	Ga0555976_0005_126244_127212	SAM-dependent methyltransferase	COG0500	QR	SAM-dependent methyltransferase	SmtA		2.6e-15	-4.9438	0	-0.928333	0	-4.9438	4.01546	0	-0.928333	0	0	0	29.7774	0.903076	1.81419
	Ga0555976_0002_236541_237305	SAM-dependent methyltransferase	COG0500	QR	SAM-dependent methyltransferase	SmtA		3.2e-12	-4.51458	0	-1.48859	0	-4.51458	3.02598	0	-1.48859	0	0	0	21.8572	1.80615	1.55449
	Ga0555976_0003_114181_114852	SAM-dependent methyltransferase	COG0500	QR	SAM-dependent methyltransferase	SmtA		0.00017	-3.01238	0	0	0	-3.01238	3.01238	0	0	0	0	0	7.06896	0	0.346275
	Ga0555976_0017_43895_44530	SAM-dependent methyltransferase	COG0500	QR	SAM-dependent methyltransferase	SmtA		2.6e-10	-2.83835	0	0	0	-2.83835	2.83835	0	0	0	0	0	6.15201	0	0.207341
	Ga0555976_0036_21027_21791	SAM-dependent methyltransferase	COG0500	QR	SAM-dependent methyltransferase	SmtA		1.9e-13	-2.77122	0	0	0	-2.77122	2.77122	0	0	0	0	0	5.82685	0	0.153038
	Ga0555976_0034_4738_5550	SAM-dependent methyltransferase	COG0500	QR	SAM-dependent methyltransferase	SmtA		1.4e-14	-2.09065	0	0	0	-2.09065	2.09065	0	0	0	0	0	3.2594	0	-0.427896
	Ga0555976_0257_1_687	SAM-dependent methyltransferase	COG0500	QR	SAM-dependent methyltransferase	SmtA		2.9e-13	9.2462	3.83172	9.2462	4.9886	5.41448	0	1.15688	4.2576	606.274	41.6502	18.1279	0	0	4.89193
	Ga0555976_0143_79_681	SAM-dependent methyltransferase	COG0500	QR	SAM-dependent methyltransferase	SmtA		3.6e-12	7.6076	1.51811	7.6076	3.8239	6.0895	0	2.30579	3.78371	194.037	67.0959	12.7724	0	0	4.00334
	Ga0555976_0027_57666_58274	Superoxide dismutase	COG0605	P	Superoxide dismutase	SodA	Inorganic ion transport and metabolism	2.3e-80	-7.96235	1.23549	-3.07335	1.23549	-9.19784	4.889	0	-4.30884	1.35461	0	0	586.254	18.8194	4.79815
	Ga0555976_0009_80445_81221	Superoxide dismutase	COG0605	P	Superoxide dismutase	SodA	Inorganic ion transport and metabolism	5.2e-71	-4.54013	0	-0.928333	0	-4.54013	3.61179	0	-0.928333	0	0	0	22.2656	0.903076	1.53336
	Ga0555976_0009_104983_105510	Cu/Zn superoxide dismutase	COG2032	P	Cu/Zn superoxide dismutase	SodC	Inorganic ion transport and metabolism	6.9e-37	-3.33432	0	-0.928333	0	-3.33432	2.40598	0	-0.928333	0	0	0	9.08624	0.903076	0.692078
	Ga0555976_0042_5795_6127	DNA-binding transcriptional regulator, MerR family	COG0789	K	DNA-binding transcriptional regulator, MerR family	SoxR	Transcription	5e-19	-3.77303	0	-2.46346	0	-3.77303	1.30957	0	-2.46346	0	0	0	12.6708	4.51538	1.23467
	Ga0555976_0114_2_250	DNA-binding transcriptional regulator, MerR family	COG0789	K	DNA-binding transcriptional regulator, MerR family	SoxR	Transcription	4e-08	5.54941	2.98749	5.54941	4.28972	2.56193	0	1.30223	1.25969	45.8316	4.90495	1.39445	0	0	2.34432
	Ga0555976_0372_3_677	DNA-binding transcriptional regulator, MerR family	COG0789	K	DNA-binding transcriptional regulator, MerR family	SoxR	Transcription	1.5e-22	9.65468	2.25522	9.65468	3.97056	7.39945	0	1.71533	5.68412	805.024	167.833	50.4151	0	0	5.32132
	Ga0555976_0006_61907_62374	Thioredoxin-related protein	COG2143	O	Thioredoxin-related protein SoxW	SoxW	Posttranslational modification, protein turnover, chaperones	3.3e-13	-4.82361	0	-0.928333	0	-4.82361	3.89528	0	-0.928333	0	0	0	27.3173	0.903076	1.73061
	Ga0555976_0006_61348_61806	Thioredoxin-related protein	COG2143	O	Thioredoxin-related protein SoxW	SoxW	Posttranslational modification, protein turnover, chaperones	0.0004	-4.61761	0	0	0	-4.61761	4.61761	0	0	0	0	0	23.5493	0	1.54966
	Ga0555976_0005_36011_37186	Thioredoxin-related protein	COG2143	O	Thioredoxin-related protein SoxW	SoxW	Posttranslational modification, protein turnover, chaperones	2.3e-12	-3.32835	0	0	0	-3.32835	3.32835	0	0	0	0	0	9.04463	0	0.592733
	Ga0555976_0018_60885_62285	Arginine decarboxylase (spermidine biosynthesis)	COG1166	E	Arginine decarboxylase (spermidine biosynthesis)	SpeA	Amino acid transport and metabolism	2.1e-44	-4.28599	0	-0.928333	0	-4.28599	3.35766	0	-0.928333	0	0	0	18.5079	0.903076	1.3564
	Ga0555976_0018_60885_62285	Arginine decarboxylase (spermidine biosynthesis)	COG1166	E	Arginine decarboxylase (spermidine biosynthesis)	SpeA	Amino acid transport and metabolism	2.1e-44	-4.28599	0	-0.928333	0	-4.28599	3.35766	0	-0.928333	0	0	0	18.5079	0.903076	1.3564
	Ga0555976_1167_1_465	Arginine decarboxylase (spermidine biosynthesis)	COG1166	E	Arginine decarboxylase (spermidine biosynthesis)	SpeA	Amino acid transport and metabolism	2.3e-51	7.6073	1.30905	7.6073	3.3497	6.29825	0	2.04064	4.2576	193.996	77.6976	18.1279	0	0	4.05983
	Ga0555976_0059_2_487	Arginine decarboxylase (spermidine biosynthesis)	COG1166	E	Arginine decarboxylase (spermidine biosynthesis)	SpeA	Amino acid transport and metabolism	7.6e-70	8.94421	1.88541	8.94421	3.34374	7.0588	0	1.45833	5.60047	491.58	132.325	47.5188	0	0	4.89996
	Ga0555976_0017_93938_94900	Arginase family enzyme	COG0010	E	Arginase/agmatinase family enzyme	SpeB	Amino acid transport and metabolism	1.3e-63	-6.58756	0	-2.87215	0	-6.58756	3.71541	0	-2.87215	0	0	0	95.1728	6.32153	3.01057
	Ga0555976_0016_75132_76283	Arginase family enzyme	COG0010	E	Arginase/agmatinase family enzyme	SpeB	Amino acid transport and metabolism	2.6e-10	-5.00384	0	0	0	-5.00384	5.00384	0	0	0	0	0	31.0852	0	1.82729
	Ga0555976_0026_47482_48921	Spore maturation protein SpmA (function unknown)	COG2715	R	Spore maturation protein SpmA (function unknown)	SpmA	General function prediction only	2.5e-51	-3.72401	0	-0.928333	0	-3.72401	2.79568	0	-0.928333	0	0	0	12.2141	0.903076	0.964487
	Ga0555976_0026_47482_48921	Spore maturation protein SpmB (function unknown)	COG0700	S	Spore maturation protein SpmB (function unknown)	SpmB	Function unknown	1.4e-42	-3.72401	0	-0.928333	0	-3.72401	2.79568	0	-0.928333	0	0	0	12.2141	0.903076	0.964487
	Ga0555976_0020_33005_33904	Chromosome segregation protein Spo0J, contains ParB-like nuclease domain	COG1475	D	Chromosome segregation protein Spo0J, contains ParB-like nuclease domain	Spo0J	Cell cycle control, cell division, chromosome partitioning	2.6e-61	-4.98079	0	0	0	-4.98079	4.98079	0	0	0	0	0	30.5767	0	1.8108
	Ga0555976_0004_93991_95553	Site-specific DNA recombinase related to the DNA invertase Pin	COG1961	L	Site-specific DNA recombinase SpoIVCA/DNA invertase PinE	SpoIVCA	Replication, recombination and repair	3.1e-27	-3.63076	0	0	0	-3.63076	3.63076	0	0	0	0	0	11.3871	0	0.823041
	Ga0555976_0028_21609_22694	Zn-dependent protease (includes SpoIVFB)	COG1994	O	Zn-dependent protease (includes sporulation protein SpoIVFB)	SpoIVFB	Posttranslational modification, protein turnover, chaperones	6e-34	-5.96201	0	0	0	-5.96201	5.96201	0	0	0	0	0	61.3367	0	2.50694
	Ga0555976_0012_28030_28764	tRNA G18 (ribose-2'-O)-methylase SpoU	COG0566	J	tRNA G18 (ribose-2'-O)-methylase SpoU	SpoU	Translation, ribosomal structure and biogenesis	5.4e-65	-8.31388	0	-4.32568	0	-8.31388	3.9882	0	-4.32568	0	0	0	317.22	19.0521	4.20848
	Ga0555976_0014_34256_34924	tRNA G18 (ribose-2'-O)-methylase SpoU	COG0566	J	tRNA G18 (ribose-2'-O)-methylase SpoU	SpoU	Translation, ribosomal structure and biogenesis	1.9e-35	-4.71149	0	0	0	-4.71149	4.71149	0	0	0	0	0	25.1998	0	1.6174
	Ga0555976_0002_200423_200959	tRNA G18 (ribose-2'-O)-methylase SpoU	COG0566	J	tRNA G18 (ribose-2'-O)-methylase SpoU	SpoU	Translation, ribosomal structure and biogenesis	7.1e-36	-4.18367	0	0	0	-4.18367	4.18367	0	0	0	0	0	17.1723	0	1.23386
	Ga0555976_0006_37689_38414	tRNA G18 (ribose-2'-O)-methylase SpoU	COG0566	J	tRNA G18 (ribose-2'-O)-methylase SpoU	SpoU	Translation, ribosomal structure and biogenesis	2.7e-51	-3.69346	0	0	0	-3.69346	3.69346	0	0	0	0	0	11.9372	0	0.870226
	Ga0555976_0001_206400_207185	tRNA G18 (ribose-2'-O)-methylase SpoU	COG0566	J	tRNA G18 (ribose-2'-O)-methylase SpoU	SpoU	Translation, ribosomal structure and biogenesis	1.3e-58	-3.54784	0	-2.20549	0	-3.54784	1.34235	0	-2.20549	0	0	0	10.6951	3.6123	1.05134
	Ga0555976_0981_1_390	Stage V sporulation protein SpoVR/YcgB, involved in spore cortex formation (function unknown)	COG2719	D	Stage V sporulation protein SpoVR/YcgB, involved in spore cortex formation (function unknown)	SpoVR	Cell cycle control, cell division, chromosome partitioning	1.3e-58	11.7615	4.17183	11.7615	4.80428	7.58962	0	0.632448	6.95718	3470.78	191.621	123.256	0	0	6.62954
	Ga0555976_0355_38_688	Uncharacterized membrane protein YjiH, contains nucleoside recognition GATE domain	COG3314	DE	Spore dipicolinate transporter SpoVV/YjiH/YlbJ, contains nucleoside recognition GATE domain	SpoVV		2.5e-50	6.46411	2.57144	6.46411	2.01015	3.89268	0	-0.561286	4.45396	87.286	13.8529	20.9168	0	0	3.19504
	Ga0555976_0002_197401_199161	Periplasmic serine protease, ClpP class	COG0616	O	Periplasmic serine protease, ClpP class	SppA	Posttranslational modification, protein turnover, chaperones	2.5e-90	-6.90846	0	-2.07194	0	-6.90846	4.83652	0	-2.07194	0	0	0	119.131	3.20452	3.19733
	Ga0555976_0002_197401_199161	Periplasmic serine protease, ClpP class	COG0616	O	Periplasmic serine protease, ClpP class	SppA	Posttranslational modification, protein turnover, chaperones	2.5e-90	-6.90846	0	-2.07194	0	-6.90846	4.83652	0	-2.07194	0	0	0	119.131	3.20452	3.19733
	Ga0555976_0451_2_640	Periplasmic serine protease, ClpP class	COG0616	O	Periplasmic serine protease, ClpP class	SppA	Posttranslational modification, protein turnover, chaperones	3.5e-45	10.8632	3.19354	10.8632	4.09898	7.66969	0	0.905446	6.76424	1861.76	202.613	107.702	0	0	6.074
	Ga0555976_0024_34631_35647	Sialic acid synthase SpsE, contains C-terminal SAF domain	COG2089	M	Sialic acid synthase SpsE, contains C-terminal SAF domain	SpsE	Cell wall/membrane/envelope biogenesis	1.5e-85	-6.17672	0	0	0	-6.17672	6.17672	0	0	0	0	0	71.3399	0	2.65802
	Ga0555976_0002_171911_172891	Ser/Thr protein kinase RdoA involved in Cpx stress response, MazF antagonist	COG2334	T	Ser/Thr protein kinase RdoA involved in Cpx stress response, MazF antagonist	SrkA	Signal transduction mechanisms	1.5e-44	-4.84218	0	0	0	-4.84218	4.84218	0	0	0	0	0	27.6841	0	1.71142
	Ga0555976_0003_76430_78727	Ser/Thr protein kinase RdoA involved in Cpx stress response, MazF antagonist	COG2334	T	Ser/Thr protein kinase RdoA involved in Cpx stress response, MazF antagonist	SrkA	Signal transduction mechanisms	1.3e-55	-4.27159	0	0	0	-4.27159	4.27159	0	0	0	0	0	18.3143	0	1.29824
	Ga0555976_0800_282_533	Ser/Thr protein kinase RdoA involved in Cpx stress response, MazF antagonist	COG2334	T	Ser/Thr protein kinase RdoA involved in Cpx stress response, MazF antagonist	SrkA	Signal transduction mechanisms	1.2e-16	7.6819	3.09262	7.6819	3.39224	4.58928	0	0.299616	4.28967	204.344	23.072	18.5577	0	0	3.89579
	Ga0555976_0001_34640_35992	Superfamily II DNA and RNA helicase	COG0513	L	Superfamily II DNA and RNA helicase	SrmB	Replication, recombination and repair	1.1e-122	-5.49977	0	-0.928333	0	-5.49977	4.57144	0	-0.928333	0	0	0	44.2476	0.903076	2.20057
	Ga0555976_0001_240958_241632	Superfamily II DNA and RNA helicase	COG0513	L	Superfamily II DNA and RNA helicase	SrmB	Replication, recombination and repair	2.5e-33	-5.32785	0	-2.07194	0	-5.32785	3.25591	0	-2.07194	0	0	0	39.1646	3.20452	2.13698
	Ga0555976_0009_90931_92277	Superfamily II DNA and RNA helicase	COG0513	L	Superfamily II DNA and RNA helicase	SrmB	Replication, recombination and repair	2.5e-96	-5.34269	-1.66656	-1.48859	0	-3.67613	3.85409	1.66656	-1.48859	0	2.17456	0	39.5797	1.80615	2.16471
	Ga0555976_1352_2_433	Superfamily II DNA and RNA helicase	COG0513	L	Superfamily II DNA and RNA helicase	SrmB	Replication, recombination and repair	7.4e-48	4.49284	1.37276	4.49284	4.49284	3.12008	0	3.12008	0	21.5153	7.69435	0	0	0	1.76506
	Ga0555976_0255_536_763	Superfamily II DNA and RNA helicase	COG0513	L	Superfamily II DNA and RNA helicase	SrmB	Replication, recombination and repair	1.3e-23	3.40018	0.0857727	3.40018	2.14048	3.3144	0	2.05471	1.25969	9.55736	8.94798	1.39445	0	0	1.38127
	Ga0555976_0515_3_617	Superfamily II DNA and RNA helicase	COG0513	L	Superfamily II DNA and RNA helicase	SrmB	Replication, recombination and repair	2.5e-73	7.80195	0.631468	7.80195	1.68435	7.17048	0	1.05288	6.1176	222.163	143.056	68.4355	0	0	4.46281
	Ga0555976_0019_60725_61186	Ligand-binding SRPBCC domain	COG4276	R	Ligand-binding SRPBCC domain	SRPBCC	General function prediction only	9.8e-24	-7.0562	0	-0.928333	0	-7.0562	6.12787	0	-0.928333	0	0	0	132.085	0.903076	3.28082
	Ga0555976_0002_23788_24276	Single-stranded DNA-binding protein	COG0629	L	Single-stranded DNA-binding protein	Ssb	Replication, recombination and repair	1.5e-29	-4.21573	0	0	0	-4.21573	4.21573	0	0	0	0	0	17.5807	0	1.25736
	Ga0555976_0004_155266_155598	Single-stranded DNA-binding protein	COG0629	L	Single-stranded DNA-binding protein	Ssb	Replication, recombination and repair	6.3e-34	-3.07651	0	0	0	-3.07651	3.07651	0	0	0	0	0	7.43574	0	0.39686
	Ga0555976_0014_3512_4333	3-mercaptopyruvate sulfurtransferase SseA, contains two rhodanese domains	COG2897	P	3-mercaptopyruvate sulfurtransferase SseA, contains two rhodanese domains	SseA	Inorganic ion transport and metabolism	3.4e-84	-6.3646	0	-2.07194	0	-6.3646	4.29266	0	-2.07194	0	0	0	81.4017	3.20452	2.82857
	Ga0555976_0008_65395_66993	Superfamily II DNA or RNA helicase	COG1061	KL	Superfamily II DNA or RNA helicase	SSL2		4.1e-60	-5.72702	0	-1.89112	0	-5.72702	3.8359	0	-1.89112	0	0	0	51.9669	2.70923	2.39199
	Ga0555976_0984_1_495	Superfamily II DNA or RNA helicase	COG1061	KL	Superfamily II DNA or RNA helicase	SSL2		3.6e-05	8.45311	1.78098	8.45311	4.08645	6.67213	0	2.30547	4.36666	349.46	100.979	19.6298	0	0	4.54344
	Ga0555976_0646_1_570	Cytosine/adenosine deaminase or related metal-dependent hydrolase	COG0402	FR	Cytosine/adenosine deaminase or related metal-dependent hydrolase	SsnA		1.3e-39	5.67259	1.35031	5.67259	1.91237	4.32229	0	0.56206	3.76023	50.006	19.005	12.5501	0	0	2.79191
	Ga0555976_1424_15_425	Uncharacterized protein	COG5626	S	Uncharacterized protein Ssr3000, DUF2288 family	Ssr3000	Function unknown	3.2e-27	8.42969	2.26312	8.42969	3.79666	6.16657	0	1.53354	4.63303	343.817	70.8328	23.8131	0	0	4.47384
	Ga0555976_0001_11808_12329	NAD(P)H-dependent FMN reductase	COG0431	C	NAD(P)H-dependent FMN reductase	SsuE	Energy production and conversion	1.4e-35	-3.65673	0	-1.26205	0	-3.65673	2.39468	0	-1.26205	0	0	0	11.6121	1.39837	0.956315
	Ga0555976_0006_34674_35012	Protein-S-isoprenylcysteine O-methyltransferase Ste14	COG2020	O	Protein-S-isoprenylcysteine O-methyltransferase Ste14	STE14	Posttranslational modification, protein turnover, chaperones	0.00025	-2.80087	0	0	0	-2.80087	2.80087	0	0	0	0	0	5.96862	0	0.177078
	Ga0555976_1204_159_458	Protein-S-isoprenylcysteine O-methyltransferase Ste14	COG2020	O	Protein-S-isoprenylcysteine O-methyltransferase Ste14	STE14	Posttranslational modification, protein turnover, chaperones	1.6e-12	7.66485	3.00369	7.66485	2.43303	4.66116	0	-0.570662	5.23182	201.931	24.3016	36.5781	0	0	3.962
	Ga0555976_0008_99632_100504	Succinyl-CoA synthetase, alpha subunit	COG0074	C	Succinyl-CoA synthetase, alpha subunit	SucD	Energy production and conversion	2.2e-122	-6.12751	0	-3.03995	0	-6.12751	3.08757	0	-3.03995	0	0	0	68.9143	7.22461	2.72312
	Ga0555976_0003_96920_98236	Fe-S cluster assembly scaffold protein SufB	COG0719	O	Fe-S cluster assembly scaffold protein SufB	SufB	Posttranslational modification, protein turnover, chaperones	3.6e-64	-7.3449	1.59177	-2.80946	1.59177	-8.93667	4.53544	0	-4.40124	2.0142	0	0	489.012	20.1302	4.62724
	Ga0555976_0003_95653_96399	Fe-S cluster assembly ATPase SufC	COG0396	O	Fe-S cluster assembly ATPase SufC	SufC	Posttranslational modification, protein turnover, chaperones	2.6e-111	-8.37182	0	-3.79759	0	-8.37182	4.57423	0	-3.79759	0	0	0	330.26	12.9056	4.22878
	Ga0555976_0003_102568_102990	Sulfur transfer protein SufE, Fe-S center assembly	COG2166	O	Sulfur transfer protein SufE, Fe-S cluster assembly	SufE	Posttranslational modification, protein turnover, chaperones	2.7e-46	-4.11591	0	-3.19025	0	-4.11591	0.925666	0	-3.19025	0	0	0	16.3386	8.12768	1.58786
	Ga0555976_0002_160105_162426	Multicopper oxidase with three cupredoxin domains (includes cell division protein FtsP and spore coat protein CotA)	COG2132	DPM	Multicopper oxidase with three cupredoxin domains (includes cell division protein FtsP and spore coat protein CotA)	SufI		1.4e-85	-8.02201	0	-3.05522	0	-8.02201	4.96679	0	-3.05522	0	0	0	258.935	7.31212	3.97499
	Ga0555976_0001_365475_366944	Multicopper oxidase with three cupredoxin domains (includes cell division protein FtsP and spore coat protein CotA)	COG2132	DPM	Multicopper oxidase with three cupredoxin domains (includes cell division protein FtsP and spore coat protein CotA)	SufI		5.4e-22	-3.83416	0	-1.48859	0	-3.83416	2.34557	0	-1.48859	0	0	0	13.2626	1.80615	1.10318
	Ga0555976_0001_365475_366944	Multicopper oxidase with three cupredoxin domains (includes cell division protein FtsP and spore coat protein CotA)	COG2132	DPM	Multicopper oxidase with three cupredoxin domains (includes cell division protein FtsP and spore coat protein CotA)	SufI		5.4e-22	-3.83416	0	-1.48859	0	-3.83416	2.34557	0	-1.48859	0	0	0	13.2626	1.80615	1.10318
	Ga0555976_1497_2_415	Multicopper oxidase with three cupredoxin domains (includes cell division protein FtsP and spore coat protein CotA)	COG2132	DPM	Multicopper oxidase with three cupredoxin domains (includes cell division protein FtsP and spore coat protein CotA)	SufI		2.5e-06	5.23488	5.23488	5.23488	3.3131	0	0	-1.92178	1.92178	36.6579	0	2.7889	0	0	2.06552
	Ga0555976_1107_2_472	Multicopper oxidase with three cupredoxin domains (includes cell division protein FtsP and spore coat protein CotA)	COG2132	DPM	Multicopper oxidase with three cupredoxin domains (includes cell division protein FtsP and spore coat protein CotA)	SufI		7.1e-07	6.97082	2.97742	6.97082	3.54306	3.99339	0	0.565633	3.42776	124.437	14.9269	9.76115	0	0	3.39535
	Ga0555976_0098_3_1067	Multicopper oxidase with three cupredoxin domains (includes cell division protein FtsP and spore coat protein CotA)	COG2132	DPM	Multicopper oxidase with three cupredoxin domains (includes cell division protein FtsP and spore coat protein CotA)	SufI		1.5e-28	9.26305	3.55998	9.26305	5.63335	5.70307	0	2.07337	3.6297	613.407	51.095	11.3779	0	0	4.90658
	Ga0555976_0009_128949_129887	Translation initiation factor 1 (eIF-1/SUI1)	COG0023	J	Translation initiation factor 1 (eIF-1/SUI1)	SUI1	Translation, ribosomal structure and biogenesis	0.00089	-3.40528	0	-2.68223	0	-3.40528	0.723058	0	-2.68223	0	0	0	9.5948	5.41846	1.0995
	Ga0555976_0008_19448_19777	Translation initiation factor 1 (eIF-1/SUI1)	COG0023	J	Translation initiation factor 1 (eIF-1/SUI1)	SUI1	Translation, ribosomal structure and biogenesis	7.8e-22	-2.7624	0	0	0	-2.7624	2.7624	0	0	0	0	0	5.78523	0	0.145871
	Ga0555976_0013_12873_14039	Sulfate permease or related transporter, MFS superfamily	COG0659	P	Sulfate permease or related transporter, MFS superfamily	SUL1	Inorganic ion transport and metabolism	7.8e-83	-6.37078	1.59177	-1.44817	1.59177	-7.96255	4.9226	0	-3.03995	2.0142	0	0	248.44	7.22461	3.94228
	Ga0555976_0028_38078_39610	Sulfate permease or related transporter, MFS superfamily	COG0659	P	Sulfate permease or related transporter, MFS superfamily	SUL1	Inorganic ion transport and metabolism	2e-121	-6.51459	0	-2.68223	0	-6.51459	3.83236	0	-2.68223	0	0	0	90.4294	5.41846	2.95332
	Ga0555976_0013_12489_12842	Sulfate permease or related transporter, MFS superfamily	COG0659	P	Sulfate permease or related transporter, MFS superfamily	SUL1	Inorganic ion transport and metabolism	4.1e-11	-4.97889	0	-1.48859	0	-4.97889	3.49029	0	-1.48859	0	0	0	30.5351	1.80615	1.8669
	Ga0555976_0009_100703_102358	Sulfate permease or related transporter, MFS superfamily	COG0659	P	Sulfate permease or related transporter, MFS superfamily	SUL1	Inorganic ion transport and metabolism	2.2e-99	-4.81637	0	-1.48859	0	-4.81637	3.32778	0	-1.48859	0	0	0	27.1755	1.80615	1.75723
	Ga0555976_1260_2_385	Cell division inhibitor SulA, prevents FtsZ ring assembly	COG5404	D	Cell division inhibitor SulA, prevents FtsZ ring assembly	SulA	Cell cycle control, cell division, chromosome partitioning	5.6e-36	10.0609	3.70095	10.0609	5.91255	6.35999	0	2.21159	4.1484	1067.18	81.1387	16.7334	0	0	5.45109
	Ga0555976_0002_241044_242705	ABC-type bacteriocin/lantibiotic exporters, contain an N-terminal double-glycine peptidase domain	COG2274	V	ABC-type bacteriocin/lantibiotic exporters, contain an N-terminal double-glycine peptidase domain	SunT	Defense mechanisms	1.1e-73	-5.24997	0	-2.87215	0	-5.24997	2.37783	0	-2.87215	0	0	0	37.0539	6.32153	2.16045
	Ga0555976_1540_2_412	ABC-type bacteriocin/lantibiotic exporters, contain an N-terminal double-glycine peptidase domain	COG2274	V	ABC-type bacteriocin/lantibiotic exporters, contain an N-terminal double-glycine peptidase domain	SunT	Defense mechanisms	1.1e-46	6.96429	2.92238	6.96429	3.3346	4.04191	0	0.412215	3.6297	123.871	15.4717	11.3779	0	0	3.40599
	Ga0555976_0006_72109_74208	Parvulin-like peptidyl-prolyl isomerase	COG0760	O	Peptidyl-prolyl isomerase, parvulin family	SurA	Posttranslational modification, protein turnover, chaperones	1.1e-16	-6.49805	0	-4.18257	0	-6.49805	2.31548	0	-4.18257	0	0	0	89.3876	17.1584	3.05914
	Ga0555976_0006_72109_74208	Parvulin-like peptidyl-prolyl isomerase	COG0760	O	Peptidyl-prolyl isomerase, parvulin family	SurA	Posttranslational modification, protein turnover, chaperones	1.1e-16	-6.49805	0	-4.18257	0	-6.49805	2.31548	0	-4.18257	0	0	0	89.3876	17.1584	3.05914
	Ga0555976_0006_72109_74208	Parvulin-like peptidyl-prolyl isomerase	COG0760	O	Peptidyl-prolyl isomerase, parvulin family	SurA	Posttranslational modification, protein turnover, chaperones	1.1e-16	-6.49805	0	-4.18257	0	-6.49805	2.31548	0	-4.18257	0	0	0	89.3876	17.1584	3.05914
	Ga0555976_0001_299363_300793	Parvulin-like peptidyl-prolyl isomerase	COG0760	O	Peptidyl-prolyl isomerase, parvulin family	SurA	Posttranslational modification, protein turnover, chaperones	1.3e-22	-6.36781	0	-3.7701	0	-6.36781	2.59771	0	-3.7701	0	0	0	81.5851	12.6431	2.93628
	Ga0555976_0001_299363_300793	Parvulin-like peptidyl-prolyl isomerase	COG0760	O	Peptidyl-prolyl isomerase, parvulin family	SurA	Posttranslational modification, protein turnover, chaperones	1.3e-22	-6.36781	0	-3.7701	0	-6.36781	2.59771	0	-3.7701	0	0	0	81.5851	12.6431	2.93628
	Ga0555976_0006_56510_57289	Broad specificity polyphosphatase and 5'/3'-nucleotidase SurE	COG0496	L	Broad specificity polyphosphatase and 5'/3'-nucleotidase SurE	SurE	Replication, recombination and repair	3.2e-79	-5.15089	0	0	0	-5.15089	5.15089	0	0	0	0	0	34.528	0	1.93233
	Ga0555976_0022_45825_46364	Lipid-binding SYLF domain	COG2930	I	Lipid-binding SYLF domain, Ysc84/FYVE family	SYLF	Lipid transport and metabolism	6.1e-12	-7.31288	1.23549	-1.96852	1.23549	-8.54837	5.34436	0	-3.20401	1.35461	0	0	373.383	8.2152	4.33847
	Ga0555976_0022_55601_56314	Transcriptional and/or translational regulatory protein YebC/TACO1	COG0217	KJ	Transcriptional and/or translational regulatory protein YebC/TACO1	TACO1		1e-75	-6.08616	0	-3.7701	0	-6.08616	2.31606	0	-3.7701	0	0	0	66.9386	12.6431	2.76735
	Ga0555976_1307_2_235	Transcriptional and/or translational regulatory protein YebC/TACO1	COG0217	KJ	Transcriptional and/or translational regulatory protein YebC/TACO1	TACO1		9.4e-20	7.64901	2.38436	7.64901	2.54188	5.26465	0	0.157514	5.10714	199.716	37.443	33.4668	0	0	3.9913
	Ga0555976_1605_2_403	Transcriptional and/or translational regulatory protein YebC/TACO1	COG0217	KJ	Transcriptional and/or translational regulatory protein YebC/TACO1	TACO1		2.9e-38	9.19079	2.40566	9.19079	3.471	6.78513	0	1.06534	5.71979	583.391	109.288	51.7021	0	0	5.00311
	Ga0555976_0002_7907_8449	tRNA(Arg) A34 adenosine deaminase TadA	COG0590	J	tRNA(Arg) A34 adenosine deaminase TadA	TadA	Translation, ribosomal structure and biogenesis	5.4e-44	-3.38009	0	0	0	-3.38009	3.38009	0	0	0	0	0	9.41141	0	0.632485
	Ga0555976_0377_2_673	Flp pilus assembly protein TadB	COG4965	UW	Flp pilus assembly protein TadB	TadB		3.4e-21	8.93983	2.22268	8.93983	3.30159	6.71715	0	1.07891	5.63824	490.086	104.212	48.8058	0	0	4.85687
	Ga0555976_0002_64026_64586	3-methyladenine DNA glycosylase Tag	COG2818	L	3-methyladenine DNA glycosylase Tag	Tag	Replication, recombination and repair	6.8e-80	-5.87001	0	-0.993195	0	-5.87001	4.87681	0	-0.993195	0	0	0	57.4856	0.990588	2.45918
	Ga0555976_0024_24834_25709	ABC-type polysaccharide/polyol phosphate export permease	COG1682	G	ABC-type polysaccharide/teichoic acid/polyol phosphate export permease	TagG	Carbohydrate transport and metabolism	1.7e-56	-5.08226	0	-2.46346	0	-5.08226	2.6188	0	-2.46346	0	0	0	32.8775	4.51538	2.01204
	Ga0555976_0024_26302_27642	ABC-type polysaccharide/polyol phosphate transport system, ATPase component	COG1134	G	ABC-type polysaccharide/polyol phosphate transport system, ATPase component	TagH	Carbohydrate transport and metabolism	3.1e-92	-5.70144	0	0	0	-5.70144	5.70144	0	0	0	0	0	51.0361	0	2.3231
	Ga0555976_0029_671_3517	Transaldolase	COG0176	G	Transaldolase/fructose-6-phosphate aldolase	TalA	Carbohydrate transport and metabolism	7.8e-70	-5.92253	2.12724	-1.91188	2.12724	-8.04977	4.01065	0	-4.03912	3.36881	0	0	263.986	15.4398	4.03528
	Ga0555976_0007_136262_136918	Transaldolase	COG0176	G	Transaldolase/fructose-6-phosphate aldolase	TalA	Carbohydrate transport and metabolism	7.8e-61	-5.61811	-1.66656	-1.92476	0	-3.95156	3.69335	1.66656	-1.92476	0	2.17456	0	48.1158	2.79674	2.3625
	Ga0555976_0085_1_1119	Outer membrane translocation and assembly module TamA	COG0729	M	Outer membrane translocation and assembly module TamA	TamA	Cell wall/membrane/envelope biogenesis	5.7e-84	7.97876	2.34546	7.97876	4.07722	5.6333	0	1.73176	3.90154	251.259	48.6356	13.9445	0	0	4.13944
	Ga0555976_0137_629_943	Uncharacterized conserved protein, contains NRDE domain	COG3332	R	Uncharacterized stress-responsive protein, TANGO2 (Transport and Golgi organisation 2) family, contains NRDE motif	Tango2	General function prediction only	9.9e-29	8.93818	3.154	8.93818	4.08573	5.78418	0	0.931729	4.85245	489.524	54.1075	27.889	0	0	4.73886
	Ga0555976_0018_5163_9218	Methyl-accepting chemotaxis protein	COG0840	T	Methyl-accepting chemotaxis protein (MCP)	Tar	Signal transduction mechanisms	2.5e-07	-4.77831	0	-1.48859	0	-4.77831	3.28972	0	-1.48859	0	0	0	26.4419	1.80615	1.73159
	Ga0555976_0932_74_505	Methyl-accepting chemotaxis protein	COG0840	T	Methyl-accepting chemotaxis protein (MCP)	Tar	Signal transduction mechanisms	3.6e-45	3.07313	3.07313	3.07313	3.07313	0	0	0	0	7.41597	0	0	0	0	0.394197
	Ga0555976_0964_3_371	Methyl-accepting chemotaxis protein	COG0840	T	Methyl-accepting chemotaxis protein (MCP)	Tar	Signal transduction mechanisms	1.9e-20	2.12724	1.38408	2.12724	2.12724	0.74316	0	0.74316	0	3.36881	0.673838	0	0	0	-0.212538
	Ga0555976_1053_2_484	Methyl-accepting chemotaxis protein	COG0840	T	Methyl-accepting chemotaxis protein (MCP)	Tar	Signal transduction mechanisms	7.6e-06	5.73791	1.75845	5.73791	2.51037	3.97946	0	0.751922	3.22754	52.3684	14.7739	8.3667	0	0	2.71481
	Ga0555976_1312_2_442	Methyl-accepting chemotaxis protein	COG0840	T	Methyl-accepting chemotaxis protein (MCP)	Tar	Signal transduction mechanisms	1.5e-08	6.39266	2.20525	6.39266	4.47088	4.18741	0	2.26563	1.92178	83.0199	17.2195	2.7889	0	0	3.02557
	Ga0555976_0906_3_224	Methyl-accepting chemotaxis protein	COG0840	T	Methyl-accepting chemotaxis protein (MCP)	Tar	Signal transduction mechanisms	1e-13	6.24897	1.3544	6.24897	2.48874	4.89457	0	1.13434	3.76023	75.0549	28.7448	12.5501	0	0	3.14716
	Ga0555976_0428_2_652	Methyl-accepting chemotaxis protein	COG0840	T	Methyl-accepting chemotaxis protein (MCP)	Tar	Signal transduction mechanisms	2.2e-70	8.85672	2.85632	8.85672	3.63317	6.0004	0	0.776856	5.22355	462.594	63.0178	36.3632	0	0	4.72202
	Ga0555976_0016_6870_7196	Sec-independent protein translocase protein TatA	COG1826	U	Twin-arginine protein secretion pathway components TatA and TatB	TatA	Intracellular trafficking, secretion, and vesicular transport	4.1e-18	-4.95543	0	-1.89112	0	-4.95543	3.06431	0	-1.89112	0	0	0	30.0265	2.70923	1.87903
	Ga0555976_0024_59764_60570	Sec-independent protein secretion pathway component TatC	COG0805	U	Twin-arginine protein secretion pathway component TatC	TatC	Intracellular trafficking, secretion, and vesicular transport	1.4e-62	-2.72287	0	0	0	-2.72287	2.72287	0	0	0	0	0	5.60185	0	0.113658
	Ga0555976_0004_22559_23338	Tat protein secretion system quality control protein TatD (DNase activity)	COG0084	N	3'->5' ssDNA/RNA exonuclease TatD	TatD	Cell motility	4.7e-78	-3.95076	0	-1.89112	0	-3.95076	2.05964	0	-1.89112	0	0	0	14.4631	2.70923	1.23386
	Ga0555976_0024_5404_6162	Tat protein secretion system quality control protein TatD (DNase activity)	COG0084	N	3'->5' ssDNA/RNA exonuclease TatD	TatD	Cell motility	6.7e-41	-2.87488	0	0	0	-2.87488	2.87488	0	0	0	0	0	6.3354	0	0.236715
	Ga0555976_0005_7129_7782	Tat protein secretion system quality control protein TatD (DNase activity)	COG0084	N	3'->5' ssDNA/RNA exonuclease TatD	TatD	Cell motility	2.7e-40	-2.80087	0	0	0	-2.80087	2.80087	0	0	0	0	0	5.96862	0	0.177078
	Ga0555976_0543_3_407	Tat protein secretion system quality control protein TatD (DNase activity)	COG0084	N	3'->5' ssDNA/RNA exonuclease TatD	TatD	Cell motility	9.6e-37	4.94346	3.30397	4.94346	1.71592	1.63949	0	-1.58805	3.22754	29.7702	2.11556	8.3667	0	0	2.08573
	Ga0555976_0008_16605_17984	ABC-type nitrate/sulfonate/bicarbonate transport system, periplasmic component	COG0715	P	ABC-type nitrate/sulfonate/bicarbonate transport system, periplasmic component	TauA	Inorganic ion transport and metabolism	4.4e-17	-2.31989	0	-2.88929	0	-2.31989	-0.569394	0	-2.88929	0	0	0	3.99295	6.40904	0.73256
	Ga0555976_0843_2_523	ABC-type nitrate/sulfonate/bicarbonate transport system, periplasmic component	COG0715	P	ABC-type nitrate/sulfonate/bicarbonate transport system, periplasmic component	TauA	Inorganic ion transport and metabolism	2.6e-22	9.15018	4.08094	9.15018	5.38995	5.06923	0	1.30901	3.76023	567.17	32.5731	12.5501	0	0	4.80777
	Ga0555976_1250_2_451	ABC-type nitrate/sulfonate/bicarbonate transport system, permease component	COG0600	P	ABC-type nitrate/sulfonate/bicarbonate transport system, permease component	TauC	Inorganic ion transport and metabolism	1.8e-34	4.84223	4.09907	4.84223	2.46835	0.74316	0	-1.63073	2.37389	27.6851	0.673838	4.18335	0	0	1.8731
	Ga0555976_0014_68141_69133	Taurine dioxygenase, alpha-ketoglutarate-dependent	COG2175	Q	Taurine dioxygenase, alpha-ketoglutarate-dependent	TauD	Secondary metabolites biosynthesis, transport and catabolism	4.8e-12	-2.26591	0	0	0	-2.26591	2.26591	0	0	0	0	0	3.80956	0	-0.271923
	Ga0555976_0396_1_666	Taurine dioxygenase, alpha-ketoglutarate-dependent	COG2175	Q	Taurine dioxygenase, alpha-ketoglutarate-dependent	TauD	Secondary metabolites biosynthesis, transport and catabolism	1.7e-10	5.3325	3.66595	5.3325	2.61489	1.66656	0	-1.05105	2.71761	39.2942	2.17456	5.5778	0	0	2.2417
	Ga0555976_0006_10314_11102	Uncharacterized membrane protein YfcA	COG0730	P	Sulfite exporter TauE/SafE/YfcA and related permeases, UPF0721 family	TauE	Inorganic ion transport and metabolism	1.7e-38	-7.48563	0	-0.928333	0	-7.48563	6.55729	0	-0.928333	0	0	0	178.225	0.903076	3.57866
	Ga0555976_0019_44022_44387	Uncharacterized membrane protein YfcA	COG0730	P	Sulfite exporter TauE/SafE/YfcA and related permeases, UPF0721 family	TauE	Inorganic ion transport and metabolism	1.6e-28	-6.35244	0	-1.48859	0	-6.35244	4.86384	0	-1.48859	0	0	0	80.7097	1.80615	2.80355
	Ga0555976_0001_359813_360562	Uncharacterized membrane protein YfcA	COG0730	P	Sulfite exporter TauE/SafE/YfcA and related permeases, UPF0721 family	TauE	Inorganic ion transport and metabolism	2.4e-28	-5.61078	0	0	0	-5.61078	5.61078	0	0	0	0	0	47.8666	0	2.25898
	Ga0555976_0018_17940_18710	Uncharacterized membrane protein YfcA	COG0730	P	Sulfite exporter TauE/SafE/YfcA and related permeases, UPF0721 family	TauE	Inorganic ion transport and metabolism	1.1e-48	-2.20982	0	0	0	-2.20982	2.20982	0	0	0	0	0	3.62617	0	-0.32126
	Ga0555976_0152_315_908	Uncharacterized membrane protein YfcA	COG0730	P	Sulfite exporter TauE/SafE/YfcA and related permeases, UPF0721 family	TauE	Inorganic ion transport and metabolism	3.7e-35	3.85385	1.90959	3.85385	2.59416	1.94426	0	0.684562	1.25969	13.4586	2.84839	1.39445	0	0	1.26421
	Ga0555976_0926_2_211	Uncharacterized membrane protein YfcA	COG0730	P	Sulfite exporter TauE/SafE/YfcA and related permeases, UPF0721 family	TauE	Inorganic ion transport and metabolism	1.3e-14	6.26652	2.83692	6.26652	2.23627	3.4296	0	-0.600646	4.03024	75.9855	9.77486	15.339	0	0	3.00667
	Ga0555976_0003_11419_12351	Tryptophan 2,3-dioxygenase (vermilion)	COG3483	E	Tryptophan 2,3-dioxygenase (vermilion)	TDO2	Amino acid transport and metabolism	9.7e-33	-6.18106	0	-2.46346	0	-6.18106	3.7176	0	-2.46346	0	0	0	71.5577	4.51538	2.72226
	Ga0555976_0034_22319_22720	Uncharacterized conserved protein, tellurite resistance protein B (TerB) family	COG4103	P	Tellurite resistance protein TerB	TerB2	Inorganic ion transport and metabolism	1.9e-05	-3.96777	0	-0.928333	0	-3.96777	3.03943	0	-0.928333	0	0	0	14.6465	0.903076	1.13459
	Ga0555976_0034_22319_22720	Uncharacterized conserved protein, tellurite resistance protein B (TerB) family	COG4103	P	Tellurite resistance protein TerB	TerB2	Inorganic ion transport and metabolism	1.9e-05	-3.96777	0	-0.928333	0	-3.96777	3.03943	0	-0.928333	0	0	0	14.6465	0.903076	1.13459
	Ga0555976_0001_2939_3712	Membrane protein TerC, possibly involved in tellurium resistance	COG0861	P	Tellurite resistance membrane protein TerC	TerC	Inorganic ion transport and metabolism	9.9e-63	-4.15762	0	-1.48859	0	-4.15762	2.66903	0	-1.48859	0	0	0	16.8471	1.80615	1.31659
	Ga0555976_0001_129798_130757	Membrane protein TerC, possibly involved in tellurium resistance	COG0861	P	Tellurite resistance membrane protein TerC	TerC	Inorganic ion transport and metabolism	1e-72	-3.4512	0	0	0	-3.4512	3.4512	0	0	0	0	0	9.93743	0	0.686871
	Ga0555976_0004_115574_117127	Lysophospholipase L1 or related esterase	COG2755	DI	Lysophospholipase L1 or related esterase. Includes spore coat protein LipC/YcsK	TesA		5.5e-09	-6.17506	0	-1.48859	0	-6.17506	4.68647	0	-1.48859	0	0	0	71.2567	1.80615	2.68188
	Ga0555976_0004_115574_117127	Lysophospholipase L1 or related esterase	COG2755	DI	Lysophospholipase L1 or related esterase. Includes spore coat protein LipC/YcsK	TesA		5.5e-09	-6.17506	0	-1.48859	0	-6.17506	4.68647	0	-1.48859	0	0	0	71.2567	1.80615	2.68188
	Ga0555976_0036_3953_4597	Lysophospholipase L1 or related esterase	COG2755	DI	Lysophospholipase L1 or related esterase. Includes spore coat protein LipC/YcsK	TesA		2e-23	-3.67286	0	0	0	-3.67286	3.67286	0	0	0	0	0	11.7539	0	0.854744
	Ga0555976_0604_3_512	Acyl-CoA thioesterase	COG1946	I	Acyl-CoA thioesterase	TesB	Lipid transport and metabolism	1.2e-59	7.46087	2.27181	7.46087	3.20326	5.18905	0	0.93145	4.2576	175.175	35.4805	18.1279	0	0	3.82334
	Ga0555976_0597_3_587	Transcriptional accessory protein Tex/SPT6	COG2183	K	Transcriptional accessory protein Tex/SPT6	Tex	Transcription	2.3e-60	5.72449	1.40474	5.72449	2.29673	4.31976	0	0.891997	3.42776	51.8742	18.9699	9.76115	0	0	2.78013
	Ga0555976_0322_3_707	Transcriptional accessory protein Tex/SPT6	COG2183	K	Transcriptional accessory protein Tex/SPT6	Tex	Transcription	3.3e-08	10.7188	2.75312	10.7188	4.00967	7.96565	0	1.25655	6.70911	1684.28	248.977	103.627	0	0	6.00974
	Ga0555976_0822_2_328	Queuine/archaeosine tRNA-ribosyltransferase	COG0343	J	Queuine/archaeosine tRNA-ribosyltransferase	Tgt	Translation, ribosomal structure and biogenesis	1.1e-40	8.51535	0.917276	8.51535	3.80344	7.59807	0	2.88616	4.71191	364.911	192.753	25.2076	0	0	4.75853
	Ga0555976_0002_60048_60800	Hydroxymethylpyrimidine/phosphomethylpyrimidine kinase	COG0351	H	Hydroxymethylpyrimidine/phosphomethylpyrimidine kinase	ThiD	Coenzyme transport and metabolism	1.3e-56	-4.11245	0	0	0	-4.11245	4.11245	0	0	0	0	0	16.297	0	1.18154
	Ga0555976_0002_59423_60055	Thiamine monophosphate synthase	COG0352	H	Thiamine monophosphate synthase	ThiE	Coenzyme transport and metabolism	4.4e-54	-3.71377	0	0	0	-3.71377	3.71377	0	0	0	0	0	12.1206	0	0.885472
	Ga0555976_0002_60773_61411	Thiamine monophosphate synthase	COG0352	H	Thiamine monophosphate synthase	ThiE	Coenzyme transport and metabolism	6.7e-19	-2.26591	0	0	0	-2.26591	2.26591	0	0	0	0	0	3.80956	0	-0.271923
	Ga0555976_0001_357694_358803	Molybdopterin or thiamine biosynthesis adenylyltransferase	COG0476	H	Molybdopterin or thiamine biosynthesis adenylyltransferase	ThiF	Coenzyme transport and metabolism	1.4e-74	-4.72928	0	-1.48859	0	-4.72928	3.24069	0	-1.48859	0	0	0	25.525	1.80615	1.69859
	Ga0555976_0002_58666_59436	Thiamin biosynthesis thiazole synthase ThiGH, ThiG subunit	COG2022	H	Thiazole synthase ThiGH, ThiG subunit (thiamin biosynthesis)	ThiG	Coenzyme transport and metabolism	2.2e-114	-5.0302	0	0	0	-5.0302	5.0302	0	0	0	0	0	31.677	0	1.84615
	Ga0555976_0002_56951_58072	2-iminoacetate synthase ThiH (tyrosine cleavage enzyme, thamine biosynthesis)	COG1060	H	2-iminoacetate synthase ThiH/Menaquinone biosynthesis enzymes MqnC and MqnE	ThiH	Coenzyme transport and metabolism	1.9e-77	-3.71377	0	0	0	-3.71377	3.71377	0	0	0	0	0	12.1206	0	0.885472
	Ga0555976_0027_49248_50294	Thiamine monophosphate kinase	COG0611	H	Thiamine monophosphate kinase	ThiL	Coenzyme transport and metabolism	6e-84	-3.95076	0	0	0	-3.95076	3.95076	0	0	0	0	0	14.4631	0	1.06216
	Ga0555976_0034_18471_19133	Thiamine pyrophosphokinase	COG1564	H	Thiamine pyrophosphokinase	ThiN	Coenzyme transport and metabolism	5.5e-32	-2.9105	0	-1.48859	0	-2.9105	1.42191	0	-1.48859	0	0	0	6.51879	1.80615	0.509818
	Ga0555976_0005_156623_157183	2'-5' RNA ligase	COG1514	J	RNA 2',3'-cyclic phosphodiesterase (2'-5' RNA ligase)	ThpR	Translation, ribosomal structure and biogenesis	2.4e-13	-3.97857	0	0	0	-3.97857	3.97857	0	0	0	0	0	14.7641	0	1.08276
	Ga0555976_0856_168_521	2'-5' RNA ligase	COG1514	J	RNA 2',3'-cyclic phosphodiesterase (2'-5' RNA ligase)	ThpR	Translation, ribosomal structure and biogenesis	2.4e-18	6.79671	4.09966	6.79671	4.83458	2.69705	0	0.734921	1.96213	110.177	5.48475	2.89637	0	0	3.16596
	Ga0555976_0006_14188_17574	Homoserine dehydrogenase	COG0460	E	Homoserine dehydrogenase	ThrA	Amino acid transport and metabolism	7e-75	-9.61282	0	-3.38073	0	-9.61282	6.23209	0	-3.38073	0	0	0	781.974	9.41602	5.06435
	Ga0555976_0007_56011_58458	Homoserine dehydrogenase	COG0460	E	Homoserine dehydrogenase	ThrA	Amino acid transport and metabolism	2.7e-85	-4.78792	0	-1.48859	0	-4.78792	3.29933	0	-1.48859	0	0	0	26.6253	1.80615	1.73806
	Ga0555976_0007_54986_55912	Homoserine kinase	COG0083	E	Homoserine kinase	ThrB	Amino acid transport and metabolism	1.4e-79	-4.08153	0	0	0	-4.08153	4.08153	0	0	0	0	0	15.9302	0	1.15878
	Ga0555976_0007_53566_54855	Threonine synthase	COG0498	E	Threonine synthase	ThrC	Amino acid transport and metabolism	5.2e-115	-5.02024	0	-1.48859	0	-5.02024	3.53164	0	-1.48859	0	0	0	31.452	1.80615	1.89486
	Ga0555976_0006_33654_34478	Thymidylate synthase	COG0207	F	Thymidylate synthase	ThyA	Nucleotide transport and metabolism	4.7e-122	-6.69186	0	-2.87215	0	-6.69186	3.81972	0	-2.87215	0	0	0	102.384	6.32153	3.0792
	Ga0555976_0020_42981_43436	Uncharacterized conserved protein, Tic20 family	COG3296	R	Uncharacterized Tic20-related protein, DUF4870 domain	Tic20a	General function prediction only	3.3e-29	-6.12373	0	-0.928333	0	-6.12373	5.19539	0	-0.928333	0	0	0	68.7309	0.903076	2.63381
	Ga0555976_0002_179217_180542	FKBP-type peptidyl-prolyl cis-trans isomerase (trigger factor)	COG0544	O	FKBP-type peptidyl-prolyl cis-trans isomerase (trigger factor)	Tig	Posttranslational modification, protein turnover, chaperones	1.1e-27	-8.10412	0	-5.50082	0	-8.10412	2.6033	0	-5.50082	0	0	0	274.159	44.2805	4.15399
	Ga0555976_0007_28106_29416	tRNA(Ile)-lysidine synthase TilS/MesJ	COG0037	J	tRNA(Ile)-lysidine synthase TilS/MesJ	TilS	Translation, ribosomal structure and biogenesis	4.6e-60	-4.34859	0	-2.20549	0	-4.34859	2.1431	0	-2.20549	0	0	0	19.373	3.6123	1.52542
	Ga0555976_0035_3861_4715	Transketolase, N-terminal subunit	COG3959	G	Transketolase, N-terminal subunit	TktA1	Carbohydrate transport and metabolism	1.1e-74	-6.0626	0	-1.89112	0	-6.0626	4.17148	0	-1.89112	0	0	0	65.8383	2.70923	2.61809
	Ga0555976_0035_2809_3762	Transketolase, C-terminal subunit	COG3958	G	Transketolase, C-terminal subunit	TktA2	Carbohydrate transport and metabolism	1.3e-115	-5.85388	0	-2.46346	0	-5.85388	3.39042	0	-2.46346	0	0	0	56.8352	4.51538	2.50717
	Ga0555976_0896_49_516	ATP/ADP translocase	COG3202	C	ATP/ADP translocase	TlcC	Energy production and conversion	2.4e-15	4.9097	4.40946	5.15262	1.53637	0.500235	0.242925	-2.87309	3.61625	34.5708	0.673838	11.2631	0.183389	0	2.23412
	Ga0555976_0896_49_516	ATP/ADP translocase	COG3202	C	ATP/ADP translocase	TlcC	Energy production and conversion	2.4e-15	4.9097	4.40946	5.15262	1.53637	0.500235	0.242925	-2.87309	3.61625	34.5708	0.673838	11.2631	0.183389	0	2.23412
	Ga0555976_0682_2_226	Predicted Zn-dependent protease or its inactivated homolog	COG0312	R	Zn-dependent protease PmbA/TldA or its inactivated homolog	TldD	General function prediction only	3.6e-08	2.95538	2.95538	2.95538	0.581499	0	0	-2.37389	2.37389	6.75638	0	4.18335	0	0	0.782964
	Ga0555976_1504_3_416	Predicted Zn-dependent protease or its inactivated homolog	COG0312	R	Zn-dependent protease PmbA/TldA or its inactivated homolog	TldD	General function prediction only	1.9e-60	8.57697	2.84571	8.57697	3.52942	5.73126	0	0.683706	5.04755	380.878	52.1228	32.0724	0	0	4.53276
	Ga0555976_0012_18760_20034	Hemolysin or related protein, contains CBS domains	COG1253	R	Hemolysin-related protein, contains CBS domains, UPF0053 family	TlyC	General function prediction only	6.3e-116	-5.62885	0	-1.48859	0	-5.62885	4.14025	0	-1.48859	0	0	0	48.4825	1.80615	2.30834
	Ga0555976_0002_24300_25598	Hemolysin or related protein, contains CBS domains	COG1253	R	Hemolysin-related protein, contains CBS domains, UPF0053 family	TlyC	General function prediction only	3.4e-102	-5.51905	0	-2.10166	0	-5.51905	3.41739	0	-2.10166	0	0	0	44.8564	3.29203	2.26485
	Ga0555976_0006_74316_75575	Hemolysin or related protein, contains CBS domains	COG1253	R	Hemolysin-related protein, contains CBS domains, UPF0053 family	TlyC	General function prediction only	8.8e-93	-2.3569	1.23549	0.307157	1.23549	-3.59239	2.66405	0	-0.928333	1.35461	0	0	11.0619	0.903076	0.979799
	Ga0555976_0323_1_708	Hemolysin or related protein, contains CBS domains	COG1253	R	Hemolysin-related protein, contains CBS domains, UPF0053 family	TlyC	General function prediction only	1.1e-52	7.42996	3.74835	7.42996	4.41565	3.68161	0	0.667304	3.0143	171.441	11.8314	7.07972	0	0	3.63944
	Ga0555976_0004_136806_137087	Uncharacterized membrane protein YozV, TM2 domain	COG2314	R	Uncharacterized membrane protein YozV, TM2 domain, contains pTyr	TM2	General function prediction only	1.6e-11	-5.89245	0	-2.87215	0	-5.89245	3.02031	0	-2.87215	0	0	0	58.4025	6.32153	2.56069
	Ga0555976_0366_3_320	Thymidylate kinase	COG0125	F	Thymidylate kinase	Tmk	Nucleotide transport and metabolism	2.2e-24	8.67174	2.68497	8.67174	3.62419	5.98677	0	0.939217	5.04755	406.807	62.4158	32.0724	0	0	4.60776
	Ga0555976_1372_3_431	Periplasmic component of the Tol biopolymer transport system	COG0823	U	Periplasmic component TolB of the Tol biopolymer transport system	TolB	Intracellular trafficking, secretion, and vesicular transport	5.4e-08	-7.37305	0	-0.928333	0	-7.37305	6.44472	0	-0.928333	0	0	0	164.772	0.903076	3.50059
	Ga0555976_0039_3859_5796	Periplasmic component of the Tol biopolymer transport system	COG0823	U	Periplasmic component TolB of the Tol biopolymer transport system	TolB	Intracellular trafficking, secretion, and vesicular transport	7e-05	-4.8048	0	0	0	-4.8048	4.8048	0	0	0	0	0	26.9505	0	1.68456
	Ga0555976_0039_3859_5796	Periplasmic component of the Tol biopolymer transport system	COG0823	U	Periplasmic component TolB of the Tol biopolymer transport system	TolB	Intracellular trafficking, secretion, and vesicular transport	7e-05	-4.8048	0	0	0	-4.8048	4.8048	0	0	0	0	0	26.9505	0	1.68456
	Ga0555976_0004_40082_41422	Outer membrane protein TolC	COG1538	M	Outer membrane protein TolC	TolC	Cell wall/membrane/envelope biogenesis	2.3e-57	-6.70771	0	-3.45073	0	-6.70771	3.25698	0	-3.45073	0	0	0	103.525	9.93384	3.12201
	Ga0555976_0007_108898_113214	Outer membrane protein TolC	COG1538	M	Outer membrane protein TolC	TolC	Cell wall/membrane/envelope biogenesis	5.4e-20	-6.44782	0	-2.48617	0	-6.44782	3.96165	0	-2.48617	0	0	0	86.2946	4.60289	2.90029
	Ga0555976_0002_127166_128626	Outer membrane protein TolC	COG1538	M	Outer membrane protein TolC	TolC	Cell wall/membrane/envelope biogenesis	1.8e-49	-5.88005	0	-2.20549	0	-5.88005	3.67456	0	-2.20549	0	0	0	57.894	3.6123	2.5097
	Ga0555976_0019_37885_39270	Outer membrane protein TolC	COG1538	M	Outer membrane protein TolC	TolC	Cell wall/membrane/envelope biogenesis	1.3e-32	-5.40304	0	-0.580429	0	-5.40304	4.82261	0	-0.580429	0	0	0	41.3134	0.495294	2.12367
	Ga0555976_0002_238294_239691	Outer membrane protein TolC	COG1538	M	Outer membrane protein TolC	TolC	Cell wall/membrane/envelope biogenesis	2.9e-26	-4.61516	0	-1.48859	0	-4.61516	3.12657	0	-1.48859	0	0	0	23.5077	1.80615	1.62191
	Ga0555976_0002_151653_152906	Outer membrane protein TolC	COG1538	M	Outer membrane protein TolC	TolC	Cell wall/membrane/envelope biogenesis	1.9e-16	-4.21573	0	0	0	-4.21573	4.21573	0	0	0	0	0	17.5807	0	1.25736
	Ga0555976_0023_62512_63867	Outer membrane protein TolC	COG1538	M	Outer membrane protein TolC	TolC	Cell wall/membrane/envelope biogenesis	1.7e-39	-3.35445	0	0	0	-3.35445	3.35445	0	0	0	0	0	9.22802	0	0.612807
	Ga0555976_0010_45583_46911	Outer membrane protein TolC	COG1538	M	Outer membrane protein TolC	TolC	Cell wall/membrane/envelope biogenesis	1.1e-43	-3.30784	0	0	0	-3.30784	3.30784	0	0	0	0	0	8.90285	0	0.576934
	Ga0555976_1567_116_406	Outer membrane protein TolC	COG1538	M	Outer membrane protein TolC	TolC	Cell wall/membrane/envelope biogenesis	1.3e-23	2.67847	2.67847	2.67847	2.67847	0	0	0	0	5.40177	0	0	0	0	0.0772888
	Ga0555976_0850_3_524	Outer membrane protein TolC	COG1538	M	Outer membrane protein TolC	TolC	Cell wall/membrane/envelope biogenesis	4.8e-42	5.77649	2.86506	5.77649	3.85471	2.91144	0	0.989657	1.92178	53.8148	6.52367	2.7889	0	0	2.53572
	Ga0555976_0558_3_599	Outer membrane protein TolC	COG1538	M	Outer membrane protein TolC	TolC	Cell wall/membrane/envelope biogenesis	4.8e-30	7.06736	3.54583	7.06736	3.83981	3.52152	0	0.29398	3.22754	133.118	10.4837	8.3667	0	0	3.41423
	Ga0555976_0733_3_293	Outer membrane protein TolC	COG1538	M	Outer membrane protein TolC	TolC	Cell wall/membrane/envelope biogenesis	3.7e-09	10.9211	3.9659	11.164	6.69599	6.9552	0.242925	2.73009	4.46804	2293.6	145.843	21.1317	0.183389	0	6.19879
	Ga0555976_0033_31966_32787	Biopolymer transport protein ExbB/TolQ	COG0811	U	Biopolymer transport protein ExbB/TolQ	TolQ	Intracellular trafficking, secretion, and vesicular transport	9.8e-32	-7.03012	0	-2.07194	0	-7.03012	4.95818	0	-2.07194	0	0	0	129.701	3.20452	3.2802
	Ga0555976_0025_41248_41952	Biopolymer transport protein ExbB/TolQ	COG0811	U	Biopolymer transport protein ExbB/TolQ	TolQ	Intracellular trafficking, secretion, and vesicular transport	2.1e-35	-5.61517	0	-2.20549	0	-5.61517	3.40968	0	-2.20549	0	0	0	48.0156	3.6123	2.33462
	Ga0555976_0631_114_575	Biopolymer transport protein ExbB/TolQ	COG0811	U	Biopolymer transport protein ExbB/TolQ	TolQ	Intracellular trafficking, secretion, and vesicular transport	4.9e-56	8.44811	2.01645	8.44811	4.29971	6.43165	0	2.28326	4.1484	348.247	85.3219	16.7334	0	0	4.50048
	Ga0555976_0025_39936_40733	Periplasmic protein TonB, links inner and outer membranes	COG0810	M	Periplasmic protein TonB, links inner and outer membranes	TonB	Cell wall/membrane/envelope biogenesis	7.3e-05	-5.44947	0	-0.928333	0	-5.44947	4.52114	0	-0.928333	0	0	0	42.6973	0.903076	2.16563
	Ga0555976_1045_3_485	DNA topoisomerase IA	COG0550	L	DNA topoisomerase IA	TopA	Replication, recombination and repair	7.1e-64	9.05997	1.41335	9.05997	4.00773	7.64662	0	2.59438	5.05223	532.731	199.383	32.1798	0	0	5.02951
	Ga0555976_0011_102345_103097	Triosephosphate isomerase	COG0149	G	Triosephosphate isomerase	TpiA	Carbohydrate transport and metabolism	1.5e-92	-6.26303	0	-3.45073	0	-6.26303	2.8123	0	-3.45073	0	0	0	75.7998	9.93384	2.84181
	Ga0555976_0009_73702_75105	Tetratricopeptide (TPR) repeat	COG0457	R	Tetratricopeptide (TPR) repeat	TPR	General function prediction only	7.3e-35	-7.94114	1.23549	-4.11272	1.23549	-9.17663	3.82842	0	-5.34821	1.35461	0	0	577.684	39.7353	4.8183
	Ga0555976_0009_73702_75105	Tetratricopeptide (TPR) repeat	COG0457	R	Tetratricopeptide (TPR) repeat	TPR	General function prediction only	7.3e-35	-7.94114	1.23549	-4.11272	1.23549	-9.17663	3.82842	0	-5.34821	1.35461	0	0	577.684	39.7353	4.8183
	Ga0555976_0009_73702_75105	Tetratricopeptide (TPR) repeat	COG0457	R	Tetratricopeptide (TPR) repeat	TPR	General function prediction only	7.3e-35	-7.94114	1.23549	-4.11272	1.23549	-9.17663	3.82842	0	-5.34821	1.35461	0	0	577.684	39.7353	4.8183
	Ga0555976_0007_73296_74567	Tetratricopeptide (TPR) repeat	COG0457	R	Tetratricopeptide (TPR) repeat	TPR	General function prediction only	7.8e-13	-8.03091	0	-4.64243	0	-8.03091	3.38848	0	-4.64243	0	0	0	260.544	23.9753	4.04136
	Ga0555976_0234_2_613	Tetratricopeptide (TPR) repeat	COG0457	R	Tetratricopeptide (TPR) repeat	TPR	General function prediction only	5.1e-06	-7.68913	0	-0.580429	0	-7.68913	7.1087	0	-0.580429	0	0	0	205.376	0.495294	3.71781
	Ga0555976_0007_23986_25710	Tetratricopeptide (TPR) repeat	COG0457	R	Tetratricopeptide (TPR) repeat	TPR	General function prediction only	5.5e-10	-6.66722	0	-1.92476	0	-6.66722	4.74246	0	-1.92476	0	0	0	100.633	2.79674	3.02945
	Ga0555976_0007_23986_25710	Tetratricopeptide (TPR) repeat	COG0457	R	Tetratricopeptide (TPR) repeat	TPR	General function prediction only	5.5e-10	-6.66722	0	-1.92476	0	-6.66722	4.74246	0	-1.92476	0	0	0	100.633	2.79674	3.02945
	Ga0555976_0004_142149_143927	Tetratricopeptide (TPR) repeat	COG0457	R	Tetratricopeptide (TPR) repeat	TPR	General function prediction only	7.9e-17	-5.1149	0	-2.68223	0	-5.1149	2.43267	0	-2.68223	0	0	0	33.6527	5.41846	2.05595
	Ga0555976_0004_142149_143927	Tetratricopeptide (TPR) repeat	COG0457	R	Tetratricopeptide (TPR) repeat	TPR	General function prediction only	7.9e-17	-5.1149	0	-2.68223	0	-5.1149	2.43267	0	-2.68223	0	0	0	33.6527	5.41846	2.05595
	Ga0555976_0007_75535_76803	Tetratricopeptide (TPR) repeat	COG0457	R	Tetratricopeptide (TPR) repeat	TPR	General function prediction only	1.8e-11	-5.09357	0	-3.67129	0	-5.09357	1.42227	0	-3.67129	0	0	0	33.1441	11.74	2.19465
	Ga0555976_0016_43065_43664	Tetratricopeptide (TPR) repeat	COG0457	R	Tetratricopeptide (TPR) repeat	TPR	General function prediction only	1.8e-16	-4.94882	0	-2.35265	0	-4.94882	2.59618	0	-2.35265	0	0	0	29.8847	4.1076	1.9167
	Ga0555976_0003_49440_50183	Tetratricopeptide (TPR) repeat	COG0457	R	Tetratricopeptide (TPR) repeat	TPR	General function prediction only	3.2e-10	-4.93827	0	-1.5329	0	-4.93827	3.40538	0	-1.5329	0	0	0	29.6597	1.89366	1.84224
	Ga0555976_0001_199357_202371	Tetratricopeptide (TPR) repeat	COG0457	R	Tetratricopeptide (TPR) repeat	TPR	General function prediction only	1.8e-40	-4.86959	0	-4.18257	0	-4.86959	0.687018	0	-4.18257	0	0	0	28.2342	17.1584	2.20591
	Ga0555976_0001_199357_202371	Tetratricopeptide (TPR) repeat	COG0457	R	Tetratricopeptide (TPR) repeat	TPR	General function prediction only	1.8e-40	-4.86959	0	-4.18257	0	-4.86959	0.687018	0	-4.18257	0	0	0	28.2342	17.1584	2.20591
	Ga0555976_0001_199357_202371	Tetratricopeptide (TPR) repeat	COG0457	R	Tetratricopeptide (TPR) repeat	TPR	General function prediction only	1.8e-40	-4.86959	0	-4.18257	0	-4.86959	0.687018	0	-4.18257	0	0	0	28.2342	17.1584	2.20591
	Ga0555976_0001_199357_202371	Tetratricopeptide (TPR) repeat	COG0457	R	Tetratricopeptide (TPR) repeat	TPR	General function prediction only	1.8e-40	-4.86959	0	-4.18257	0	-4.86959	0.687018	0	-4.18257	0	0	0	28.2342	17.1584	2.20591
	Ga0555976_0001_199357_202371	Tetratricopeptide (TPR) repeat	COG0457	R	Tetratricopeptide (TPR) repeat	TPR	General function prediction only	1.8e-40	-4.86959	0	-4.18257	0	-4.86959	0.687018	0	-4.18257	0	0	0	28.2342	17.1584	2.20591
	Ga0555976_0020_22903_23676	Tetratricopeptide (TPR) repeat	COG0457	R	Tetratricopeptide (TPR) repeat	TPR	General function prediction only	3.4e-09	-4.82361	0	-2.87215	0	-4.82361	1.95147	0	-2.87215	0	0	0	27.3173	6.32153	1.90624
	Ga0555976_0003_162614_165238	Tetratricopeptide (TPR) repeat	COG0457	R	Tetratricopeptide (TPR) repeat	TPR	General function prediction only	9.9e-09	-4.65871	0	-4.25259	0	-4.65871	0.40612	0	-4.25259	0	0	0	24.2587	18.0615	2.13583
	Ga0555976_0003_136425_137768	Tetratricopeptide (TPR) repeat	COG0457	R	Tetratricopeptide (TPR) repeat	TPR	General function prediction only	7.6e-22	-4.57385	0	0	0	-4.57385	4.57385	0	0	0	0	0	22.8158	0	1.51801
	Ga0555976_0003_52052_52813	Tetratricopeptide (TPR) repeat	COG0457	R	Tetratricopeptide (TPR) repeat	TPR	General function prediction only	1.9e-09	-4.52871	0	-0.928333	0	-4.52871	3.60038	0	-0.928333	0	0	0	22.0822	0.903076	1.52542
	Ga0555976_0011_448_828	Tetratricopeptide (TPR) repeat	COG0457	R	Tetratricopeptide (TPR) repeat	TPR	General function prediction only	1.9e-06	-4.2267	0	0	0	-4.2267	4.2267	0	0	0	0	0	17.7225	0	1.2654
	Ga0555976_0019_44438_44953	Tetratricopeptide (TPR) repeat	COG0457	R	Tetratricopeptide (TPR) repeat	TPR	General function prediction only	0.00019	-4.09707	0	-2.20549	0	-4.09707	1.89158	0	-2.20549	0	0	0	16.1136	3.6123	1.37249
	Ga0555976_0016_67256_68104	Tetratricopeptide (TPR) repeat	COG0457	R	Tetratricopeptide (TPR) repeat	TPR	General function prediction only	0.00033	-3.96777	0	0	0	-3.96777	3.96777	0	0	0	0	0	14.6465	0	1.07476
	Ga0555976_0002_21662_22522	Tetratricopeptide (TPR) repeat	COG0457	R	Tetratricopeptide (TPR) repeat	TPR	General function prediction only	4.1e-14	-3.82995	0	0	0	-3.82995	3.82995	0	0	0	0	0	13.221	0	0.972366
	Ga0555976_0018_44560_46689	Tetratricopeptide (TPR) repeat	COG0457	R	Tetratricopeptide (TPR) repeat	TPR	General function prediction only	5.4e-07	-3.79225	0	0	0	-3.79225	3.79225	0	0	0	0	0	12.8542	0	0.944232
	Ga0555976_0038_8282_10000	Tetratricopeptide (TPR) repeat	COG0457	R	Tetratricopeptide (TPR) repeat	TPR	General function prediction only	1.6e-05	-3.32835	0	-0.928333	0	-3.32835	2.40002	0	-0.928333	0	0	0	9.04463	0.903076	0.687904
	Ga0555976_1023_1_489	Tetratricopeptide (TPR) repeat	COG0457	R	Tetratricopeptide (TPR) repeat	TPR	General function prediction only	0.00016	2.82717	1.18768	2.82717	1.56747	1.63949	0	0.379796	1.25969	6.0968	2.11556	1.39445	0	0	0.653034
	Ga0555976_0686_2_559	Tetratricopeptide (TPR) repeat	COG0457	R	Tetratricopeptide (TPR) repeat	TPR	General function prediction only	0.00011	6.42865	2.08525	6.42865	3.20111	4.34341	0	1.11586	3.22754	85.1425	19.3	8.3667	0	0	3.11626
	Ga0555976_0097_455_1072	Tetratricopeptide (TPR) repeat	COG0457	R	Tetratricopeptide (TPR) repeat	TPR	General function prediction only	0.00035	7.16796	2.42367	7.16796	2.7933	4.74429	0	0.369622	4.37467	142.804	25.8024	19.7446	0	0	3.62887
	Ga0555976_0664_2_526	TPR repeat	COG0790	R	TPR repeat	TPR	General function prediction only	1.9e-22	8.42496	3.21502	8.42496	3.3774	5.20994	0	0.162382	5.04755	342.688	36.0124	32.0724	0	0	4.4086
	Ga0555976_0031_25310_25807	Peroxiredoxin	COG2077	O	Peroxiredoxin	Tpx	Posttranslational modification, protein turnover, chaperones	9.8e-66	-2.87488	0	-1.5329	0	-2.87488	1.34198	0	-1.5329	0	0	0	6.3354	1.89366	0.498235
	Ga0555976_0015_71500_72201	Transposase InsO and inactivated derivatives	COG2801	X	Transposase InsO and inactivated derivatives	Tra5	Mobilome: prophages, transposons	4.4e-30	-3.71377	0	0	0	-3.71377	3.71377	0	0	0	0	0	12.1206	0	0.885472
	Ga0555976_0271_1_750	Transposase InsO and inactivated derivatives	COG2801	X	Transposase InsO and inactivated derivatives	Tra5	Mobilome: prophages, transposons	2.1e-32	9.84077	3.42982	9.84077	4.40928	6.41095	0	0.979469	5.43149	915.995	84.0922	42.1559	0	0	5.33969
	Ga0555976_0265_3_752	Transposase InsO and inactivated derivatives	COG2801	X	Transposase InsO and inactivated derivatives	Tra5	Mobilome: prophages, transposons	9.6e-54	11.6619	3.5578	11.6619	4.03292	8.10409	0	0.475122	7.62897	3239.27	274.154	196.947	0	0	6.60945
	Ga0555976_1093_2_310	Transposase and inactivated derivatives, IS30 family	COG2826	X	Transposase and inactivated derivatives, IS30 family	Tra8	Mobilome: prophages, transposons	4e-37	8.53862	2.98298	8.53862	3.91185	5.55564	0	0.928873	4.62677	370.861	46.0343	23.7057	0	0	4.4787
	Ga0555976_0067_2_643	Transposase and inactivated derivatives, IS30 family	COG2826	X	Transposase and inactivated derivatives, IS30 family	Tra8	Mobilome: prophages, transposons	5.3e-44	10.0062	3.83566	10.0062	5.01071	6.17055	0	1.17505	4.9955	1027.41	71.0311	30.9002	0	0	5.41996
	Ga0555976_0026_64910_66286	Predicted sulfurtransferase	COG1054	J	tRNA U34 5'-hydroxylase TrhO, rhodanese family	TrhO	Translation, ribosomal structure and biogenesis	1.1e-94	-5.62936	0	-2.87215	0	-5.62936	2.75721	0	-2.87215	0	0	0	48.5	6.32153	2.39465
	Ga0555976_0014_28366_30609	Trk K+ transport system, NAD-binding component	COG0569	PT	Trk/Ktr K+ transport system regulatory component TrkA/KtrA/KtrC, RCK domain	TrkA		5.9e-23	-5.46153	0	-1.48859	0	-5.46153	3.97294	0	-1.48859	0	0	0	43.0641	1.80615	2.19434
	Ga0555976_0014_28366_30609	Trk K+ transport system, NAD-binding component	COG0569	PT	Trk/Ktr K+ transport system regulatory component TrkA/KtrA/KtrC, RCK domain	TrkA		5.9e-23	-5.46153	0	-1.48859	0	-5.46153	3.97294	0	-1.48859	0	0	0	43.0641	1.80615	2.19434
	Ga0555976_0919_1_510	Trk K+ transport system, NAD-binding component	COG0569	PT	Trk/Ktr K+ transport system regulatory component TrkA/KtrA/KtrC, RCK domain	TrkA		3.9e-27	6.68303	3.35505	6.68303	2.78148	3.32798	0	-0.573565	3.90154	101.752	9.04202	13.9445	0	0	3.21678
	Ga0555976_0111_2_436	Trk-type K+ transport system, membrane component	COG0168	P	Trk-type K+ transport system, membrane component	TrkG	Inorganic ion transport and metabolism	4.1e-31	3.72995	2.98679	3.72995	1.35607	0.74316	0	-1.63073	2.37389	12.2687	0.673838	4.18335	0	0	1.23115
	Ga0555976_0949_128_502	Trk-type K+ transport system, membrane component	COG0168	P	Trk-type K+ transport system, membrane component	TrkG	Inorganic ion transport and metabolism	1.4e-30	4.59578	2.20866	4.59578	2.674	2.38712	0	0.465339	1.92178	23.1806	4.23111	2.7889	0	0	1.79843
	Ga0555976_0036_15463_16875	tRNA/tmRNA/rRNA uracil-C5-methylase, TrmA/RlmC/RlmD family	COG2265	J	tRNA/tmRNA/rRNA uracil-C5-methylase, TrmA/RlmC/RlmD family	TrmA	Translation, ribosomal structure and biogenesis	7.4e-117	-5.28061	0	-1.48859	0	-5.28061	3.79202	0	-1.48859	0	0	0	37.8706	1.80615	2.07133
	Ga0555976_0030_47556_48233	tRNA G46 methylase TrmB	COG0220	J	tRNA G46 N7-methylase TrmB	TrmB	Translation, ribosomal structure and biogenesis	2e-40	-3.0448	0	-0.928333	0	-3.0448	2.11647	0	-0.928333	0	0	0	7.25235	0.903076	0.489245
	Ga0555976_0034_8577_9254	tRNA G37 N-methylase TrmD	COG0336	J	tRNA G37 N-methylase TrmD	TrmD	Translation, ribosomal structure and biogenesis	2.3e-94	-3.0448	0	0	0	-3.0448	3.0448	0	0	0	0	0	7.25235	0	0.371887
	Ga0555976_0787_322_534	tRNA C32,U32 (ribose-2'-O)-methylase TrmJ or a related methyltransferase	COG0565	J	tRNA C32,U32 (ribose-2'-O)-methylase TrmJ or a related methyltransferase	TrmJ	Translation, ribosomal structure and biogenesis	5e-14	6.8567	0.409558	6.8567	2.15072	6.44715	0	1.74116	4.70598	114.897	86.2539	25.1001	0	0	3.81221
	Ga0555976_0016_7948_8589	Predicted O-methyltransferase YrrM	COG4122	J	tRNA 5-hydroxyU34 O-methylase TrmR/YrrM	TrmR	Translation, ribosomal structure and biogenesis	3e-55	-4.18367	0	0	0	-4.18367	4.18367	0	0	0	0	0	17.1723	0	1.23386
	Ga0555976_0014_51811_52632	Predicted O-methyltransferase YrrM	COG4122	J	tRNA 5-hydroxyU34 O-methylase TrmR/YrrM	TrmR	Translation, ribosomal structure and biogenesis	3.6e-20	-3.88064	0	0	0	-3.88064	3.88064	0	0	0	0	0	13.7295	0	1.01011
	Ga0555976_0010_54447_55208	Tryptophan synthase alpha chain	COG0159	E	Tryptophan synthase alpha chain	TrpA	Amino acid transport and metabolism	9.5e-82	-4.77612	0	-2.20549	0	-4.77612	2.57063	0	-2.20549	0	0	0	26.4003	3.6123	1.79218
	Ga0555976_1604_1_402	Tryptophan synthase beta chain	COG0133	E	Tryptophan synthase beta chain	TrpB	Amino acid transport and metabolism	1.8e-70	6.1715	2.42613	6.1715	4.84847	3.74537	0	2.42234	1.32303	71.0786	12.4112	1.50192	0	0	2.83312
	Ga0555976_0010_58427_59212	Indole-3-glycerol phosphate synthase	COG0134	E	Indole-3-glycerol phosphate synthase	TrpC	Amino acid transport and metabolism	1.1e-82	-3.62795	0	-0.928333	0	-3.62795	2.69962	0	-0.928333	0	0	0	11.3629	0.903076	0.897394
	Ga0555976_0010_59308_60300	Anthranilate phosphoribosyltransferase	COG0547	E	Anthranilate phosphoribosyltransferase, glycosyltransferase domain	TrpD	Amino acid transport and metabolism	2.4e-92	-4.36151	0	-1.89112	0	-4.36151	2.47039	0	-1.89112	0	0	0	19.5564	2.70923	1.49361
	Ga0555976_0007_26748_28058	Anthranilate/para-aminobenzoate synthases component I	COG0147	EH	Anthranilate/para-aminobenzoate synthases component I	TrpE		2.9e-106	-4.12766	0	0	0	-4.12766	4.12766	0	0	0	0	0	16.4804	0	1.19273
	Ga0555976_0321_2_553	Anthranilate/para-aminobenzoate synthases component I	COG0147	EH	Anthranilate/para-aminobenzoate synthases component I	TrpE		2.5e-91	6.35702	3.01559	6.35702	2.92926	3.34143	0	-0.0863347	3.42776	80.9696	9.13607	9.76115	0	0	2.9944
	Ga0555976_0010_57646_58299	Phosphoribosylanthranilate isomerase	COG0135	E	Phosphoribosylanthranilate isomerase	TrpF	Amino acid transport and metabolism	3.9e-39	-2.09065	0	-0.928333	0	-2.09065	1.16232	0	-0.928333	0	0	0	3.2594	0.903076	-0.183329
	Ga0555976_0003_227365_228339	Tryptophanyl-tRNA synthetase	COG0180	J	Tryptophanyl-tRNA synthetase	TrpS	Translation, ribosomal structure and biogenesis	2.1e-89	-5.74798	0	-1.7231	0	-5.74798	4.02488	0	-1.7231	0	0	0	52.7421	2.30145	2.39869
	Ga0555976_0010_7779_8543	tRNA U38,U39,U40 pseudouridine synthase TruA	COG0101	J	tRNA U38,U39,U40 pseudouridine synthase TruA	TruA	Translation, ribosomal structure and biogenesis	1.5e-71	-5.43119	0	-1.89112	0	-5.43119	3.54007	0	-1.89112	0	0	0	42.1471	2.70923	2.19403
	Ga0555976_1434_1_423	tRNA U38,U39,U40 pseudouridine synthase TruA	COG0101	J	tRNA U38,U39,U40 pseudouridine synthase TruA	TruA	Translation, ribosomal structure and biogenesis	4.5e-45	8.9648	2.49822	8.9648	3.36753	6.46659	0	0.869313	5.59727	498.66	87.4374	47.4113	0	0	4.84184
	Ga0555976_0013_64700_65398	tRNA U55 pseudouridine synthase TruB, may also work on U342 of tmRNA	COG0130	J	tRNA U55 pseudouridine synthase TruB, may also work on U342 of tmRNA	TruB	Translation, ribosomal structure and biogenesis	6.9e-73	-5.54633	0	-1.48859	0	-5.54633	4.05774	0	-1.48859	0	0	0	45.7317	1.80615	2.25209
	Ga0555976_0022_50239_51591	Thiol-disulfide isomerase or thioredoxin	COG0526	O	Thiol-disulfide isomerase or thioredoxin	TrxA	Posttranslational modification, protein turnover, chaperones	5.7e-15	-6.34417	0	0	0	-6.34417	6.34417	0	0	0	0	0	80.2428	0	2.77562
	Ga0555976_0013_39095_40108	Thiol-disulfide isomerase or thioredoxin	COG0526	O	Thiol-disulfide isomerase or thioredoxin	TrxA	Posttranslational modification, protein turnover, chaperones	1.7e-12	-5.59093	0	0	0	-5.59093	5.59093	0	0	0	0	0	47.1988	0	2.24493
	Ga0555976_0004_45802_46806	Thiol-disulfide isomerase or thioredoxin	COG0526	O	Thiol-disulfide isomerase or thioredoxin	TrxA	Posttranslational modification, protein turnover, chaperones	1.4e-14	-5.07798	0	0	0	-5.07798	5.07798	0	0	0	0	0	32.7773	0	1.8803
	Ga0555976_0031_24454_24762	Thiol-disulfide isomerase or thioredoxin	COG0526	O	Thiol-disulfide isomerase or thioredoxin	TrxA	Posttranslational modification, protein turnover, chaperones	4.2e-14	-5.07013	0	-2.46346	0	-5.07013	2.60667	0	-2.46346	0	0	0	32.594	4.51538	2.00443
	Ga0555976_0011_101802_102296	Thiol-disulfide isomerase or thioredoxin	COG0526	O	Thiol-disulfide isomerase or thioredoxin	TrxA	Posttranslational modification, protein turnover, chaperones	8.7e-11	-3.40528	0	-1.48859	0	-3.40528	1.91669	0	-1.48859	0	0	0	9.5948	1.80615	0.824259
	Ga0555976_1539_2_412	Thiol-disulfide isomerase or thioredoxin	COG0526	O	Thiol-disulfide isomerase or thioredoxin	TrxA	Posttranslational modification, protein turnover, chaperones	6.1e-13	6.25524	2.39874	6.25524	4.99555	3.85651	0	2.59681	1.25969	75.3864	13.4852	1.39445	0	0	2.89332
	Ga0555976_0006_2235_3287	Thioredoxin reductase	COG0492	O	Thioredoxin reductase	TrxB	Posttranslational modification, protein turnover, chaperones	7.7e-68	-6.87465	0	-0.928333	0	-6.87465	5.94632	0	-0.928333	0	0	0	116.348	0.903076	3.15488
	Ga0555976_0017_550_1554	Thioredoxin reductase	COG0492	O	Thioredoxin reductase	TrxB	Posttranslational modification, protein turnover, chaperones	9.7e-50	-5.67218	0	0	0	-5.67218	5.67218	0	0	0	0	0	49.9913	0	2.30241
	Ga0555976_0022_44108_45025	Thioredoxin reductase	COG0492	O	Thioredoxin reductase	TrxB	Posttranslational modification, protein turnover, chaperones	4e-48	-5.50878	0	0	0	-5.50878	5.50878	0	0	0	0	0	44.5312	0	2.18675
	Ga0555976_0039_22720_23325	Thioredoxin reductase	COG0492	O	Thioredoxin reductase	TrxB	Posttranslational modification, protein turnover, chaperones	2.2e-17	-5.41888	0	-1.48859	0	-5.41888	3.93028	0	-1.48859	0	0	0	41.7804	1.80615	2.16531
	Ga0555976_0039_22720_23325	Thioredoxin reductase	COG0492	O	Thioredoxin reductase	TrxB	Posttranslational modification, protein turnover, chaperones	2.2e-17	-5.41888	0	-1.48859	0	-5.41888	3.93028	0	-1.48859	0	0	0	41.7804	1.80615	2.16531
	Ga0555976_0020_35628_36593	Thioredoxin reductase	COG0492	O	Thioredoxin reductase	TrxB	Posttranslational modification, protein turnover, chaperones	4.2e-107	-4.12766	0	-3.03995	0	-4.12766	1.08772	0	-3.03995	0	0	0	16.4804	7.22461	1.55625
	Ga0555976_0017_42864_43883	Thioredoxin reductase	COG0492	O	Thioredoxin reductase	TrxB	Posttranslational modification, protein turnover, chaperones	4.4e-48	-3.35445	0	0	0	-3.35445	3.35445	0	0	0	0	0	9.22802	0	0.612807
	Ga0555976_0009_45683_46252	tRNA A37 threonylcarbamoyladenosine synthetase subunit TsaC/SUA5/YrdC	COG0009	J	tRNA A37 threonylcarbamoyladenosine synthetase subunit TsaC/SUA5/YrdC	TsaC	Translation, ribosomal structure and biogenesis	7.8e-54	-3.93747	0	0	0	-3.93747	3.93747	0	0	0	0	0	14.3213	0	1.05231
	Ga0555976_0018_14379_14999	tRNA A37 threonylcarbamoyladenosine synthetase subunit TsaC/SUA5/YrdC	COG0009	J	tRNA A37 threonylcarbamoyladenosine synthetase subunit TsaC/SUA5/YrdC	TsaC	Translation, ribosomal structure and biogenesis	5.9e-59	-3.61416	0	-0.928333	0	-3.61416	2.68582	0	-0.928333	0	0	0	11.2453	0.903076	0.887758
	Ga0555976_0007_89713_90735	tRNA A37 threonylcarbamoyltransferase TsaD	COG0533	J	tRNA A37 threonylcarbamoyltransferase TsaD	TsaD	Translation, ribosomal structure and biogenesis	1.7e-122	-5.2251	0	-0.993195	0	-5.2251	4.23191	0	-0.993195	0	0	0	36.4035	0.990588	2.01208
	Ga0555976_0008_146906_147313	tRNA A37 threonylcarbamoyladenosine biosynthesis protein TsaE	COG0802	J	tRNA A37 threonylcarbamoyladenosine biosynthesis protein TsaE	TsaE	Translation, ribosomal structure and biogenesis	6.6e-38	-3.59239	0	-0.580429	0	-3.59239	3.01196	0	-0.580429	0	0	0	11.0619	0.495294	0.837871
	Ga0555976_0207_1_258	Cytochrome c	COG3258	P	Thiosulfate dehydrogenase TsdA, contains C-terminal cytochrome c domain	TsdA	Inorganic ion transport and metabolism	7e-23	10.262	2.85427	10.262	5.02575	7.40771	0	2.17149	5.23622	1226.9	168.802	36.693	0	0	5.65766
	Ga0555976_0002_65558_66382	Translation elongation factor EF-Ts	COG0264	J	Translation elongation factor EF-Ts	Tsf	Translation, ribosomal structure and biogenesis	1.2e-79	-5.71081	0	-2.87215	0	-5.71081	2.83867	0	-2.87215	0	0	0	51.3752	6.32153	2.44576
	Ga0555976_0026_49386_50987	Tartrate dehydratase alpha subunit/Fumarate hydratase class I, N-terminal domain	COG1951	C	Tartrate dehydratase alpha subunit/Fumarate hydratase class I, N-terminal domain	TtdA	Energy production and conversion	9.9e-83	-9.03475	0	-4.37312	0	-9.03475	4.66163	0	-4.37312	0	0	0	523.481	19.7224	4.68805
	Ga0555976_1601_3_404	Uncharacterized membrane protein YdjX, TVP38/TMEM64 family, SNARE-associated domain	COG0398	S	Uncharacterized membrane protein YdjX, related to fungal oxalate transporter, TVP38/TMEM64 family	TVP38	Function unknown	1.8e-23	3.85925	3.85925	3.85925	3.85925	0	0	0	0	13.5128	0	0	0	0	0.994197
	Ga0555976_1140_2_469	Predicted membrane GTPase involved in stress response	COG1217	T	Predicted membrane GTPase TypA/BipA involved in stress response	TypA	Signal transduction mechanisms	1e-63	9.36058	2.41341	9.36058	2.77828	6.94717	0	0.364871	6.58229	656.376	122.397	94.8226	0	0	5.16318
	Ga0555976_1370_1_324	Aspartate/tyrosine/aromatic aminotransferase	COG1448	E	Aspartate/aromatic aminotransferase	TyrB	Amino acid transport and metabolism	1.8e-41	3.87204	1.71396	3.87204	1.49816	2.15809	0	-0.215796	2.37389	13.642	3.46323	4.18335	0	0	1.44873
	Ga0555976_1461_2_421	Aspartate/tyrosine/aromatic aminotransferase	COG1448	E	Aspartate/aromatic aminotransferase	TyrB	Amino acid transport and metabolism	7.7e-58	7.02803	1.71541	7.02803	3.42448	5.31262	0	1.70907	3.60355	129.511	38.7428	11.1556	0	0	3.58023
	Ga0555976_0760_2_541	Transcriptional regulator of aromatic amino acids metabolism	COG3283	KE	Transcriptional regulator TyrR of aromatic amino acids metabolism	TyrR		9.9e-51	5.8707	2.98207	5.8707	2.64316	2.88863	0	-0.338911	3.22754	57.5137	6.40567	8.3667	0	0	2.67119
	Ga0555976_0013_22664_23962	Tyrosyl-tRNA synthetase	COG0162	J	Tyrosyl-tRNA synthetase	TyrS	Translation, ribosomal structure and biogenesis	9.8e-125	-6.03058	0	-3.03995	0	-6.03058	2.99063	0	-3.03995	0	0	0	64.3711	7.22461	2.6616
	Ga0555976_1629_1_378	Tyrosyl-tRNA synthetase	COG0162	J	Tyrosyl-tRNA synthetase	TyrS	Translation, ribosomal structure and biogenesis	1.3e-47	10.3852	1.52085	10.3852	2.95009	8.86439	0	1.42924	7.43515	1336.42	465.065	172.062	0	0	5.97815
	Ga0555976_0006_120634_121590	4-hydroxybenzoate polyprenyltransferase	COG0382	H	4-hydroxybenzoate polyprenyltransferase	UbiA	Coenzyme transport and metabolism	1.9e-21	-4.60679	0	-1.48859	0	-4.60679	3.1182	0	-1.48859	0	0	0	23.3659	1.80615	1.6163
	Ga0555976_0005_21018_21950	4-hydroxybenzoate polyprenyltransferase	COG0382	H	4-hydroxybenzoate polyprenyltransferase	UbiA	Coenzyme transport and metabolism	5e-29	-4.52871	0	-1.89112	0	-4.52871	2.63759	0	-1.89112	0	0	0	22.0822	2.70923	1.60106
	Ga0555976_0006_36178_36912	Ubiquinone/menaquinone biosynthesis C-methylase UbiE	COG2226	H	Ubiquinone/menaquinone biosynthesis C-methylase UbiE/MenG	UbiE	Coenzyme transport and metabolism	3.4e-70	-5.1149	0	-2.46346	0	-5.1149	2.65143	0	-2.46346	0	0	0	33.6527	4.51538	2.03256
	Ga0555976_0024_27652_28467	Ubiquinone/menaquinone biosynthesis C-methylase UbiE	COG2226	H	Ubiquinone/menaquinone biosynthesis C-methylase UbiE/MenG	UbiE	Coenzyme transport and metabolism	9.4e-19	-3.40528	0	-1.48859	0	-3.40528	1.91669	0	-1.48859	0	0	0	9.5948	1.80615	0.824259
	Ga0555976_1047_3_485	Ubiquinone/menaquinone biosynthesis C-methylase UbiE	COG2226	H	Ubiquinone/menaquinone biosynthesis C-methylase UbiE/MenG	UbiE	Coenzyme transport and metabolism	1.6e-08	2.96543	1.29888	2.96543	2.96543	1.66656	0	1.66656	0	6.8106	2.17456	0	0	0	0.586136
	Ga0555976_0003_213458_214318	2-polyprenyl-3-methyl-5-hydroxy-6-metoxy-1,4-benzoquinol methylase	COG2227	H	2-polyprenyl-3-methyl-5-hydroxy-6-metoxy-1,4-benzoquinol methylase	UbiG	Coenzyme transport and metabolism	4.9e-18	-2.72287	0	-1.48859	0	-2.72287	1.23428	0	-1.48859	0	0	0	5.60185	1.80615	0.393122
	Ga0555976_1324_1_231	2-polyprenyl-3-methyl-5-hydroxy-6-metoxy-1,4-benzoquinol methylase	COG2227	H	2-polyprenyl-3-methyl-5-hydroxy-6-metoxy-1,4-benzoquinol methylase	UbiG	Coenzyme transport and metabolism	1.3e-12	4.22831	0.61341	4.22831	2.30653	3.6149	0	1.69312	1.92178	17.7434	11.2516	2.7889	0	0	1.84952
	Ga0555976_0003_106803_108260	2-polyprenyl-6-methoxyphenol hydroxylase and related FAD-dependent oxidoreductases	COG0654	HC	2-polyprenyl-6-methoxyphenol hydroxylase and related FAD-dependent oxidoreductases	UbiH		1.7e-44	-7.99016	0	-3.13872	0	-7.99016	4.85144	0	-3.13872	0	0	0	253.26	7.80741	3.95534
	Ga0555976_0045_1949_3103	2-polyprenyl-6-methoxyphenol hydroxylase and related FAD-dependent oxidoreductases	COG0654	HC	2-polyprenyl-6-methoxyphenol hydroxylase and related FAD-dependent oxidoreductases	UbiH		6.8e-63	-5.1308	0	0	0	-5.1308	5.1308	0	0	0	0	0	34.0369	0	1.91801
	Ga0555976_0033_28531_29868	2-polyprenyl-6-methoxyphenol hydroxylase and related FAD-dependent oxidoreductases	COG0654	HC	2-polyprenyl-6-methoxyphenol hydroxylase and related FAD-dependent oxidoreductases	UbiH		8.7e-48	-2.80946	0	-1.48859	0	-2.80946	1.32087	0	-1.48859	0	0	0	6.01023	1.80615	0.446784
	Ga0555976_0252_2_769	2-polyprenyl-6-methoxyphenol hydroxylase and related FAD-dependent oxidoreductases	COG0654	HC	2-polyprenyl-6-methoxyphenol hydroxylase and related FAD-dependent oxidoreductases	UbiH		5.8e-66	7.85986	1.52776	7.85986	2.58745	6.3321	0	1.0597	5.2724	231.302	79.5661	37.6502	0	0	4.24425
	Ga0555976_1631_1_399	3-polyprenyl-4-hydroxybenzoate decarboxylase	COG0163	H	Flavin prenyltransferase UbiX	UbiX	Coenzyme transport and metabolism	2.5e-39	5.719	3.00118	5.719	3.0014	2.71782	0	0.000216924	2.71761	51.6734	5.57879	5.5778	0	0	2.53099
	Ga0555976_0001_261884_262492	Uridine kinase	COG0572	F	Uridine kinase	Udk	Nucleotide transport and metabolism	2.1e-78	-4.50296	0	0	0	-4.50296	4.50296	0	0	0	0	0	21.6738	0	1.46667
	Ga0555976_0012_89759_91750	Uridine kinase	COG0572	F	Uridine kinase	Udk	Nucleotide transport and metabolism	2.6e-35	-3.50187	0	-1.48859	0	-3.50187	2.01327	0	-1.48859	0	0	0	10.3284	1.80615	0.886615
	Ga0555976_0008_18526_19395	Uridine phosphorylase	COG2820	F	Uridine phosphorylase	Udp	Nucleotide transport and metabolism	6.5e-39	-4.83503	0	-0.580429	0	-4.83503	4.2546	0	-0.580429	0	0	0	27.5423	0.495294	1.72411
	Ga0555976_0012_70535_71926	UDP-glucose 6-dehydrogenase	COG1004	M	UDP-glucose 6-dehydrogenase	Ugd	Cell wall/membrane/envelope biogenesis	1.6e-111	-6.82118	0	-1.48859	0	-6.82118	5.33259	0	-1.48859	0	0	0	112.079	1.80615	3.12575
	Ga0555976_0290_2_727	UDP-glucose 6-dehydrogenase	COG1004	M	UDP-glucose 6-dehydrogenase	Ugd	Cell wall/membrane/envelope biogenesis	4.1e-57	9.94368	3.96364	9.94368	4.52302	5.98004	0	0.559376	5.42067	983.798	62.1208	41.8335	0	0	5.38243
	Ga0555976_1070_176_481	UDP-glucose 6-dehydrogenase	COG1004	M	UDP-glucose 6-dehydrogenase	Ugd	Cell wall/membrane/envelope biogenesis	1.3e-35	9.24116	2.65478	9.24116	3.91762	6.58638	0	1.26284	5.32354	604.153	95.0941	39.0446	0	0	4.9949
	Ga0555976_1592_97_405	ABC-type sugar transport system, permease component	COG1175	G	ABC-type sugar transport system, permease component	UgpA	Carbohydrate transport and metabolism	2.8e-27	6.64207	1.2256	6.64207	3.64708	5.41647	0	2.42149	2.99499	98.8763	41.7092	6.97225	0	0	3.38478
	Ga0555976_1618_172_402	ABC-type sugar transport system, permease component	COG1175	G	ABC-type sugar transport system, permease component	UgpA	Carbohydrate transport and metabolism	5e-10	8.98586	1.96112	8.98586	2.26361	7.02474	0	0.302497	6.72224	506.006	129.214	104.584	0	0	4.99695
	Ga0555976_0002_209616_210815	Glycerophosphoryl diester phosphodiesterase	COG0584	I	Glycerophosphoryl diester phosphodiesterase	UgpQ	Lipid transport and metabolism	3.1e-71	-3.19025	0	0	0	-3.19025	3.19025	0	0	0	0	0	8.12768	0	0.485838
	Ga0555976_0006_114893_115579	Glycerophosphoryl diester phosphodiesterase	COG0584	I	Glycerophosphoryl diester phosphodiesterase	UgpQ	Lipid transport and metabolism	1.7e-48	-2.42216	0	-0.928333	0	-2.42216	1.49383	0	-0.928333	0	0	0	4.35973	0.903076	0.0512267
	Ga0555976_1262_162_449	Glycerophosphoryl diester phosphodiesterase	COG0584	I	Glycerophosphoryl diester phosphodiesterase	UgpQ	Lipid transport and metabolism	7.3e-26	7.62348	3.15617	7.62348	4.59012	4.46731	0	1.43395	3.03337	196.196	21.1205	7.18718	0	0	3.80445
	Ga0555976_0437_3_647	Sugar phosphate permease	COG2271	G	Sugar phosphate permease	UhpC	Carbohydrate transport and metabolism	6.1e-60	7.53455	6.30332	7.53455	4.53956	1.23123	0	-1.76375	2.99499	184.407	1.34768	6.97225	0	0	3.65183
	Ga0555976_0005_45180_45857	L-ascorbate metabolism protein UlaG, beta-lactamase superfamily	COG2220	G	L-ascorbate lactonase UlaG, metallo-beta-lactamase superfamily	UlaG	Carbohydrate transport and metabolism	8.6e-42	-4.47023	0	0	0	-4.47023	4.47023	0	0	0	0	0	21.1653	0	1.44292
	Ga0555976_0008_149656_150321	Uracil DNA glycosylase	COG0692	L	Uracil-DNA glycosylase	Ung	Replication, recombination and repair	2e-84	-4.54013	0	-2.20549	0	-4.54013	2.33464	0	-2.20549	0	0	0	22.2656	3.6123	1.64395
	Ga0555976_0003_177717_178370	Uracil phosphoribosyltransferase	COG0035	F	Uracil phosphoribosyltransferase	Upp	Nucleotide transport and metabolism	8.7e-57	-4.97238	0	-0.928333	0	-4.97238	4.04405	0	-0.928333	0	0	0	30.3933	0.903076	1.83406
	Ga0555976_0013_65398_66183	Undecaprenyl pyrophosphate phosphatase UppP	COG1968	I	Undecaprenyl pyrophosphate phosphatase	UppP	Lipid transport and metabolism	6.1e-82	-5.40645	0	-1.5329	0	-5.40645	3.87356	0	-1.5329	0	0	0	41.4136	1.89366	2.15888
	Ga0555976_0002_140416_141156	Undecaprenyl pyrophosphate synthase	COG0020	I	Undecaprenyl pyrophosphate synthase	UppS	Lipid transport and metabolism	2e-98	-4.03387	0	-2.68223	0	-4.03387	1.35164	0	-2.68223	0	0	0	15.38	5.41846	1.42544
	Ga0555976_0900_2_514	Xanthine/uracil permease	COG2233	F	Xanthine/uracil permease	UraA	Nucleotide transport and metabolism	6.4e-38	5.76143	2.22516	5.76143	3.38755	3.53627	0	1.16238	2.37389	53.2455	10.6017	4.18335	0	0	2.61052
	Ga0555976_0330_2_703	Xanthine/uracil permease	COG2233	F	Xanthine/uracil permease	UraA	Nucleotide transport and metabolism	1.1e-82	7.19203	2.51685	7.19203	4.19705	4.67518	0	1.68019	2.99499	145.224	24.5487	6.97225	0	0	3.56527
	Ga0555976_0002_80615_81439	Nucleotide-binding universal stress protein, UspA family	COG0589	T	Nucleotide-binding universal stress protein, UspA family	UspA	Signal transduction mechanisms	6.4e-29	-7.76347	0	-2.20549	0	-7.76347	5.55799	0	-2.20549	0	0	0	216.289	3.6123	3.78374
	Ga0555976_0002_80615_81439	Nucleotide-binding universal stress protein, UspA family	COG0589	T	Nucleotide-binding universal stress protein, UspA family	UspA	Signal transduction mechanisms	6.4e-29	-7.76347	0	-2.20549	0	-7.76347	5.55799	0	-2.20549	0	0	0	216.289	3.6123	3.78374
	Ga0555976_0005_160311_161144	Nucleotide-binding universal stress protein, UspA family	COG0589	T	Nucleotide-binding universal stress protein, UspA family	UspA	Signal transduction mechanisms	1.1e-14	-7.30691	0	-3.33889	0	-7.30691	3.96802	0	-3.33889	0	0	0	157.343	9.11827	3.50533
	Ga0555976_0005_160311_161144	Nucleotide-binding universal stress protein, UspA family	COG0589	T	Nucleotide-binding universal stress protein, UspA family	UspA	Signal transduction mechanisms	1.1e-14	-7.30691	0	-3.33889	0	-7.30691	3.96802	0	-3.33889	0	0	0	157.343	9.11827	3.50533
	Ga0555976_0009_110138_110995	Nucleotide-binding universal stress protein, UspA family	COG0589	T	Nucleotide-binding universal stress protein, UspA family	UspA	Signal transduction mechanisms	1.3e-14	-5.95374	0	0	0	-5.95374	5.95374	0	0	0	0	0	60.9802	0	2.50111
	Ga0555976_0009_110138_110995	Nucleotide-binding universal stress protein, UspA family	COG0589	T	Nucleotide-binding universal stress protein, UspA family	UspA	Signal transduction mechanisms	1.3e-14	-5.95374	0	0	0	-5.95374	5.95374	0	0	0	0	0	60.9802	0	2.50111
	Ga0555976_0004_184548_186419	Nucleotide-binding universal stress protein, UspA family	COG0589	T	Nucleotide-binding universal stress protein, UspA family	UspA	Signal transduction mechanisms	9.2e-20	-3.52503	0	0	0	-3.52503	3.52503	0	0	0	0	0	10.5117	0	0.743055
	Ga0555976_1572_2_406	Nucleotide-binding universal stress protein, UspA family	COG0589	T	Nucleotide-binding universal stress protein, UspA family	UspA	Signal transduction mechanisms	7.5e-05	6.19988	5.45672	6.19988	3.82599	0.74316	0	-1.63073	2.37389	72.5104	0.673838	4.18335	0	0	2.73913
	Ga0555976_0379_409_672	Nucleotide-binding universal stress protein, UspA family	COG0589	T	Nucleotide-binding universal stress protein, UspA family	UspA	Signal transduction mechanisms	6.4e-15	7.65764	4.63287	7.65764	4.94003	3.02476	0	0.307159	2.71761	200.92	7.13851	5.5778	0	0	3.75484
	Ga0555976_0211_309_818	Nucleotide-binding universal stress protein, UspA family	COG0589	T	Nucleotide-binding universal stress protein, UspA family	UspA	Signal transduction mechanisms	4.6e-24	12.0747	4.96952	12.0747	4.91774	7.1052	0	-0.0517853	7.15698	4312.73	136.682	141.714	0	0	6.82244
	Ga0555976_0921_3_509	ATPase components of ABC transporters with duplicated ATPase domains	COG0488	R	ATPase components of ABC transporters with duplicated ATPase domains	Uup	General function prediction only	6.1e-50	5.36683	0.462015	5.36683	2.64922	4.90481	0	2.18721	2.71761	40.2645	28.9568	5.5778	0	0	2.70537
	Ga0555976_0871_1_519	ATPase components of ABC transporters with duplicated ATPase domains	COG0488	R	ATPase components of ABC transporters with duplicated ATPase domains	Uup	General function prediction only	7.5e-63	9.06088	1.53211	9.06088	3.0353	7.52876	0	1.50319	6.02558	533.067	183.664	64.1447	0	0	5.05098
	Ga0555976_0971_1_498	Excinuclease UvrABC ATPase subunit	COG0178	L	Excinuclease UvrABC ATPase subunit	UvrA	Replication, recombination and repair	3.7e-42	6.69686	1.33199	6.69686	2.79531	5.36487	0	1.46333	3.90154	102.742	40.2085	13.9445	0	0	3.44614
	Ga0555976_1066_1_480	Superfamily I DNA or RNA helicase	COG0210	L	Superfamily I DNA or RNA helicase	UvrD	Replication, recombination and repair	1.5e-16	4.74518	2.38424	4.74518	3.48549	2.36095	0	1.10125	1.25969	25.819	4.13707	1.39445	0	0	1.83579
	Ga0555976_0795_2_532	Superfamily I DNA or RNA helicase	COG0210	L	Superfamily I DNA or RNA helicase	UvrD	Replication, recombination and repair	3.6e-47	7.0465	0.825889	7.0465	2.4006	6.22061	0	1.57471	4.6459	131.192	73.5743	24.0354	0	0	3.82342
	Ga0555976_0301_3_719	Exoribonuclease R	COG0557	K	Exoribonuclease R	VacB	Transcription	8.9e-59	10.9172	2.93903	10.9172	4.0928	7.97816	0	1.15377	6.82439	1932.75	251.154	112.33	0	0	6.12959
	Ga0555976_0002_112360_112743	VanZ like family protein (function unknown)	COG5652	S	VanZ-like family protein (function unknown)	VanZ	Function unknown	3e-08	-3.69346	0	-1.48859	0	-3.69346	2.20487	0	-1.48859	0	0	0	11.9372	1.80615	1.01112
	Ga0555976_0762_10_429	Predicted nucleic acid-binding protein, contains PIN domain	COG1487	V	Ribonuclease/mRNA interferase VapC, contains PIN domain	VapC	Defense mechanisms	8.7e-34	10.4819	4.94929	10.4819	5.20953	5.53264	0	0.260239	5.2724	1429.13	45.2904	37.6502	0	0	5.7118
	Ga0555976_0022_203_670	Plasmid maintenance system antidote protein VapI, contains XRE-type HTH domain	COG3093	V	Plasmid maintenance system antidote protein VapI, contains XRE-type HTH domain	VapI	Defense mechanisms	4.3e-14	-7.93473	0	-2.98264	0	-7.93473	4.95208	0	-2.98264	0	0	0	243.675	6.90434	3.91434
	Ga0555976_0041_15387_18584	Streptogramin lyase	COG4257	V	Streptogramin lyase	Vgb	Defense mechanisms	2e-09	-5.81211	0	0	0	-5.81211	5.81211	0	0	0	0	0	55.1847	0	2.40125
	Ga0555976_0041_15387_18584	Streptogramin lyase	COG4257	V	Streptogramin lyase	Vgb	Defense mechanisms	2e-09	-5.81211	0	0	0	-5.81211	5.81211	0	0	0	0	0	55.1847	0	2.40125
	Ga0555976_0364_3_683	Uncharacterized conserved protein, implicated in type VI secretion and phage assembly	COG3501	UXR	Uncharacterized conserved protein VgrG, implicated in type VI secretion and phage assembly	VgrG		1.2e-98	5.55729	1.32653	5.55729	3.18341	4.23076	0	1.85688	2.37389	46.0881	17.7753	4.18335	0	0	2.61076
	Ga0555976_1209_2_457	Uncharacterized conserved protein, implicated in type VI secretion and phage assembly	COG3501	UXR	Uncharacterized conserved protein VgrG, implicated in type VI secretion and phage assembly	VgrG		5.6e-34	6.10328	1.55132	6.10328	2.87573	4.55195	0	1.32441	3.22754	67.7494	22.4571	8.3667	0	0	2.98136
	Ga0555976_0479_3_629	Uncharacterized conserved protein, implicated in type VI secretion and phage assembly	COG3501	UXR	Uncharacterized conserved protein VgrG, implicated in type VI secretion and phage assembly	VgrG		3.8e-67	6.41607	1.85767	6.41607	5.15638	4.55841	0	3.29871	1.25969	84.3947	22.5622	1.39445	0	0	3.07594
	Ga0555976_0029_49772_50035	Type IV secretory pathway, VirD4 component, TraG/TraD family ATPase	COG3505	U	Type IV secretory pathway, VirD4 component, TraG/TraD family ATPase	VirD4	Intracellular trafficking, secretion, and vesicular transport	5.2e-10	-7.18295	0	-2.20549	0	-7.18295	4.97746	0	-2.20549	0	0	0	144.306	3.6123	3.38722
	Ga0555976_0004_137136_138497	Predicted enzyme related to lactoylglutathione lyase	COG3324	R	Lactoylglutathione lyase-related enzyme, vicinal oxygen chelate (VOC) family	VOC	General function prediction only	1.8e-07	-4.19626	0	0	0	-4.19626	4.19626	0	0	0	0	0	17.3316	0	1.24309
	Ga0555976_0004_2003_2431	G:T-mismatch repair DNA endonuclease, very short patch repair protein	COG3727	L	G:T-mismatch repair DNA endonuclease Vsr, very short patch repair protein	Vsr	Replication, recombination and repair	1.6e-32	-5.36999	0	0	0	-5.36999	5.36999	0	0	0	0	0	40.3549	0	2.08827
	Ga0555976_0024_47030_48571	Glycosyltransferase involved in cell wall bisynthesis	COG0463	M	Glycosyltransferase involved in cell wall bisynthesis	WcaA	Cell wall/membrane/envelope biogenesis	7.6e-13	-5.4169	0	-1.7231	0	-5.4169	3.6938	0	-1.7231	0	0	0	41.7218	2.30145	2.17528
	Ga0555976_0025_56620_57522	Glycosyltransferase involved in cell wall bisynthesis	COG0463	M	Glycosyltransferase involved in cell wall bisynthesis	WcaA	Cell wall/membrane/envelope biogenesis	1.5e-17	-5.07621	0	0	0	-5.07621	5.07621	0	0	0	0	0	32.7357	0	1.87903
	Ga0555976_0009_47263_48033	Glycosyltransferase involved in cell wall bisynthesis	COG0463	M	Glycosyltransferase involved in cell wall bisynthesis	WcaA	Cell wall/membrane/envelope biogenesis	9.8e-11	-5.0561	0	-1.89112	0	-5.0561	3.16498	0	-1.89112	0	0	0	32.2688	2.70923	1.94528
	Ga0555976_0005_135258_135995	Glycosyltransferase involved in cell wall bisynthesis	COG0463	M	Glycosyltransferase involved in cell wall bisynthesis	WcaA	Cell wall/membrane/envelope biogenesis	2.1e-19	-4.7823	0	0	0	-4.7823	4.7823	0	0	0	0	0	26.518	0	1.66838
	Ga0555976_0020_11969_13075	Glycosyltransferase involved in cell wall bisynthesis	COG0463	M	Glycosyltransferase involved in cell wall bisynthesis	WcaA	Cell wall/membrane/envelope biogenesis	8e-24	-4.60085	0	-1.89112	0	-4.60085	2.70973	0	-1.89112	0	0	0	23.2658	2.70923	1.6477
	Ga0555976_0013_26906_27631	Glycosyltransferase involved in cell wall bisynthesis	COG0463	M	Glycosyltransferase involved in cell wall bisynthesis	WcaA	Cell wall/membrane/envelope biogenesis	6.6e-25	-4.29568	0	0	0	-4.29568	4.29568	0	0	0	0	0	18.6394	0	1.31584
	Ga0555976_0005_139824_140516	Glycosyltransferase involved in cell wall bisynthesis	COG0463	M	Glycosyltransferase involved in cell wall bisynthesis	WcaA	Cell wall/membrane/envelope biogenesis	3.6e-23	-3.06019	1.23549	1.23549	1.23549	-4.29568	4.29568	0	0	1.35461	0	0	18.6394	0	1.386
	Ga0555976_0019_28719_29675	Glycosyltransferase involved in cell wall bisynthesis	COG0463	M	Glycosyltransferase involved in cell wall bisynthesis	WcaA	Cell wall/membrane/envelope biogenesis	3e-29	-2.28954	1.23549	1.23549	1.23549	-3.52503	3.52503	0	0	1.35461	0	0	10.5117	0	0.864269
	Ga0555976_0003_182402_183184	Glycosyltransferase involved in cell wall bisynthesis	COG0463	M	Glycosyltransferase involved in cell wall bisynthesis	WcaA	Cell wall/membrane/envelope biogenesis	1.1e-37	-3.40528	0	0	0	-3.40528	3.40528	0	0	0	0	0	9.5948	0	0.651783
	Ga0555976_0012_100330_101043	Glycosyltransferase involved in cell wall bisynthesis	COG0463	M	Glycosyltransferase involved in cell wall bisynthesis	WcaA	Cell wall/membrane/envelope biogenesis	1.6e-20	-3.32835	0	0	0	-3.32835	3.32835	0	0	0	0	0	9.04463	0	0.592733
	Ga0555976_0009_49280_50080	Glycosyltransferase involved in cell wall bisynthesis	COG0463	M	Glycosyltransferase involved in cell wall bisynthesis	WcaA	Cell wall/membrane/envelope biogenesis	1.6e-18	-3.32835	0	0	0	-3.32835	3.32835	0	0	0	0	0	9.04463	0	0.592733
	Ga0555976_0024_28467_29366	Glycosyltransferase involved in cell wall bisynthesis	COG0463	M	Glycosyltransferase involved in cell wall bisynthesis	WcaA	Cell wall/membrane/envelope biogenesis	1.2e-09	-0.632424	0	-2.20549	0	-0.632424	-1.57306	0	-2.20549	0	0	0	0.550168	3.6123	-0.183329
	Ga0555976_0752_3_266	Glycosyltransferase involved in cell wall bisynthesis	COG0463	M	Glycosyltransferase involved in cell wall bisynthesis	WcaA	Cell wall/membrane/envelope biogenesis	1.5e-25	6.25694	0.696607	6.25694	1.89782	5.56033	0	1.20121	4.35912	75.4761	46.1874	19.5223	0	0	3.34064
	Ga0555976_0024_33607_34491	Glycosyltransferase, GT2 family	COG1216	G	Glycosyltransferase, GT2 family	WcaE	Carbohydrate transport and metabolism	9.7e-14	-5.31123	0	-0.928333	0	-5.31123	4.38289	0	-0.928333	0	0	0	38.7044	0.903076	2.06958
	Ga0555976_0018_11127_12113	Glycosyltransferase, GT2 family	COG1216	G	Glycosyltransferase, GT2 family	WcaE	Carbohydrate transport and metabolism	4.2e-47	-4.44616	0	0	0	-4.44616	4.44616	0	0	0	0	0	20.7985	0	1.42544
	Ga0555976_0024_30284_31126	Glycosyltransferase, GT2 family	COG1216	G	Glycosyltransferase, GT2 family	WcaE	Carbohydrate transport and metabolism	6e-47	-4.14272	0	0	0	-4.14272	4.14272	0	0	0	0	0	16.6638	0	1.2038
	Ga0555976_0024_48574_49578	Glycosyltransferase, GT2 family	COG1216	G	Glycosyltransferase, GT2 family	WcaE	Carbohydrate transport and metabolism	1.5e-21	-3.71377	0	0	0	-3.71377	3.71377	0	0	0	0	0	12.1206	0	0.885472
	Ga0555976_0012_69508_70491	Nucleoside-diphosphate-sugar epimerase	COG0451	M	Nucleoside-diphosphate-sugar epimerase	WcaG	Cell wall/membrane/envelope biogenesis	1.5e-82	-6.94396	0	-2.82554	0	-6.94396	4.11842	0	-2.82554	0	0	0	122.123	6.08877	3.24425
	Ga0555976_0003_86308_87255	Nucleoside-diphosphate-sugar epimerase	COG0451	M	Nucleoside-diphosphate-sugar epimerase	WcaG	Cell wall/membrane/envelope biogenesis	2.8e-43	-6.46249	0	-0.928333	0	-6.46249	5.53416	0	-0.928333	0	0	0	87.1869	0.903076	2.86892
	Ga0555976_0029_22806_23879	Nucleoside-diphosphate-sugar epimerase	COG0451	M	Nucleoside-diphosphate-sugar epimerase	WcaG	Cell wall/membrane/envelope biogenesis	1.3e-43	-5.61934	0	0	0	-5.61934	5.61934	0	0	0	0	0	48.1574	0	2.26504
	Ga0555976_0003_183281_184264	Nucleoside-diphosphate-sugar epimerase	COG0451	M	Nucleoside-diphosphate-sugar epimerase	WcaG	Cell wall/membrane/envelope biogenesis	3.3e-72	-4.61516	0	0	0	-4.61516	4.61516	0	0	0	0	0	23.5077	0	1.54789
	Ga0555976_0012_101714_102832	Nucleoside-diphosphate-sugar epimerase	COG0451	M	Nucleoside-diphosphate-sugar epimerase	WcaG	Cell wall/membrane/envelope biogenesis	1.3e-20	-3.98836	0	-2.20549	0	-3.98836	1.78288	0	-2.20549	0	0	0	14.8715	3.6123	1.30746
	Ga0555976_0012_105217_106113	Nucleoside-diphosphate-sugar epimerase	COG0451	M	Nucleoside-diphosphate-sugar epimerase	WcaG	Cell wall/membrane/envelope biogenesis	4.8e-35	-3.71833	0	0	0	-3.71833	3.71833	0	0	0	0	0	12.1622	0	0.888899
	Ga0555976_0013_24057_25058	Nucleoside-diphosphate-sugar epimerase	COG0451	M	Nucleoside-diphosphate-sugar epimerase	WcaG	Cell wall/membrane/envelope biogenesis	4.7e-42	-3.50187	0	0	0	-3.50187	3.50187	0	0	0	0	0	10.3284	0	0.725455
	Ga0555976_0344_356_697	Nucleoside-diphosphate-sugar epimerase	COG0451	M	Nucleoside-diphosphate-sugar epimerase	WcaG	Cell wall/membrane/envelope biogenesis	4.7e-15	9.15963	1.5936	9.15963	3.01334	7.56603	0	1.41974	6.14629	570.904	188.497	69.83	0	0	5.11106
	Ga0555976_0024_53650_55044	Sugar transferase involved in LPS biosynthesis (colanic, teichoic acid)	COG2148	M	Sugar transferase involved in LPS biosynthesis (colanic, teichoic acid)	WcaJ	Cell wall/membrane/envelope biogenesis	2e-59	-5.15257	0	-1.7231	0	-5.15257	3.42948	0	-1.7231	0	0	0	34.5696	2.30145	1.99799
	Ga0555976_0017_48072_49049	WD40 repeat	COG2319	R	WD40 repeat	WD40	General function prediction only	2.2e-18	-3.38009	0	0	0	-3.38009	3.38009	0	0	0	0	0	9.41141	0	0.632485
	Ga0555976_0024_37087_38244	UDP-N-acetylglucosamine 2-epimerase	COG0381	M	UDP-N-acetylglucosamine 2-epimerase	WecB	Cell wall/membrane/envelope biogenesis	1.5e-49	-7.26491	0	-2.20549	0	-7.26491	5.05943	0	-2.20549	0	0	0	152.8	3.6123	3.44306
	Ga0555976_0012_102866_104008	UDP-N-acetylglucosamine 2-epimerase	COG0381	M	UDP-N-acetylglucosamine 2-epimerase	WecB	Cell wall/membrane/envelope biogenesis	6.8e-119	-4.62592	0	-1.48859	0	-4.62592	3.13733	0	-1.48859	0	0	0	23.6911	1.80615	1.62913
	Ga0555976_1426_78_425	UDP-N-acetylglucosamine 2-epimerase	COG0381	M	UDP-N-acetylglucosamine 2-epimerase	WecB	Cell wall/membrane/envelope biogenesis	2.5e-43	6.61835	1.85083	6.61835	4.21486	4.76752	0	2.36403	2.40349	97.2479	26.2375	4.29082	0	0	3.24084
	Ga0555976_0220_332_814	UDP-N-acetylglucosamine 2-epimerase	COG0381	M	UDP-N-acetylglucosamine 2-epimerase	WecB	Cell wall/membrane/envelope biogenesis	2.4e-55	8.92911	2.65073	8.92911	5.47184	6.27837	0	2.82111	3.45726	486.448	76.621	9.98348	0	0	4.74154
	Ga0555976_1176_117_461	UDP-N-acetylglucosamine 2-epimerase	COG0381	M	UDP-N-acetylglucosamine 2-epimerase	WecB	Cell wall/membrane/envelope biogenesis	5.3e-28	8.59606	1.02924	8.59606	3.42739	7.56682	0	2.39815	5.16867	385.965	188.601	34.9687	0	0	4.80326
	Ga0555976_0012_72639_73949	UDP-N-acetyl-D-mannosaminuronate dehydrogenase	COG0677	M	UDP-N-acetyl-D-mannosaminuronate dehydrogenase	WecC	Cell wall/membrane/envelope biogenesis	4.3e-129	-6.0771	0	-2.98264	0	-6.0771	3.09445	0	-2.98264	0	0	0	66.5133	6.90434	2.68673
	Ga0555976_0714_1_552	UDP-N-acetyl-D-mannosaminuronate dehydrogenase	COG0677	M	UDP-N-acetyl-D-mannosaminuronate dehydrogenase	WecC	Cell wall/membrane/envelope biogenesis	6.9e-64	10.0356	2.21785	10.0356	3.45167	7.81773	0	1.23382	6.58391	1048.57	224.617	94.9301	0	0	5.61175
	Ga0555976_0002_207230_208360	dTDP-4-amino-4,6-dideoxygalactose transaminase	COG0399	M	dTDP-4-amino-4,6-dideoxygalactose transaminase	WecE	Cell wall/membrane/envelope biogenesis	5.8e-123	-6.33362	0	-2.58753	0	-6.33362	3.74609	0	-2.58753	0	0	0	79.651	5.01067	2.82923
	Ga0555976_0012_113576_114718	dTDP-4-amino-4,6-dideoxygalactose transaminase	COG0399	M	dTDP-4-amino-4,6-dideoxygalactose transaminase	WecE	Cell wall/membrane/envelope biogenesis	1.2e-107	-4.39962	0	-1.89112	0	-4.39962	2.5085	0	-1.89112	0	0	0	20.1065	2.70923	1.51801
	Ga0555976_1452_1_420	dTDP-4-amino-4,6-dideoxygalactose transaminase	COG0399	M	dTDP-4-amino-4,6-dideoxygalactose transaminase	WecE	Cell wall/membrane/envelope biogenesis	2e-45	10.6486	3.08148	10.6486	3.92343	7.56713	0	0.841951	6.72518	1604.28	188.641	104.799	0	0	5.93897
	Ga0555976_0008_109440_110570	Multimeric flavodoxin WrbA	COG0655	C	Multimeric flavodoxin WrbA, includes NAD(P)H:quinone oxidoreductase	WrbA	Energy production and conversion	1.5e-17	-5.4002	0	-0.928333	0	-5.4002	4.47187	0	-0.928333	0	0	0	41.2302	0.903076	2.1314
	Ga0555976_0012_75730_78159	Periplasmic protein involved in polysaccharide export, contains SLBB domain of the beta-grasp fold	COG1596	M	Periplasmic protein Wza involved in polysaccharide export, contains SLBB domain of the beta-grasp fold	Wza	Cell wall/membrane/envelope biogenesis	9e-58	-5.38144	1.89112	-1.59384	1.89112	-7.27255	3.7876	0	-3.48496	2.70923	0	0	153.617	10.1964	3.50569
	Ga0555976_0012_75730_78159	Periplasmic protein involved in polysaccharide export, contains SLBB domain of the beta-grasp fold	COG1596	M	Periplasmic protein Wza involved in polysaccharide export, contains SLBB domain of the beta-grasp fold	Wza	Cell wall/membrane/envelope biogenesis	9e-58	-5.38144	1.89112	-1.59384	1.89112	-7.27255	3.7876	0	-3.48496	2.70923	0	0	153.617	10.1964	3.50569
	Ga0555976_0012_75730_78159	Periplasmic protein involved in polysaccharide export, contains SLBB domain of the beta-grasp fold	COG1596	M	Periplasmic protein Wza involved in polysaccharide export, contains SLBB domain of the beta-grasp fold	Wza	Cell wall/membrane/envelope biogenesis	9e-58	-5.38144	1.89112	-1.59384	1.89112	-7.27255	3.7876	0	-3.48496	2.70923	0	0	153.617	10.1964	3.50569
	Ga0555976_0012_75730_78159	Periplasmic protein involved in polysaccharide export, contains SLBB domain of the beta-grasp fold	COG1596	M	Periplasmic protein Wza involved in polysaccharide export, contains SLBB domain of the beta-grasp fold	Wza	Cell wall/membrane/envelope biogenesis	9e-58	-5.38144	1.89112	-1.59384	1.89112	-7.27255	3.7876	0	-3.48496	2.70923	0	0	153.617	10.1964	3.50569
	Ga0555976_0012_75730_78159	Periplasmic protein involved in polysaccharide export, contains SLBB domain of the beta-grasp fold	COG1596	M	Periplasmic protein Wza involved in polysaccharide export, contains SLBB domain of the beta-grasp fold	Wza	Cell wall/membrane/envelope biogenesis	9e-58	-5.38144	1.89112	-1.59384	1.89112	-7.27255	3.7876	0	-3.48496	2.70923	0	0	153.617	10.1964	3.50569
	Ga0555976_0012_75730_78159	Periplasmic protein involved in polysaccharide export, contains SLBB domain of the beta-grasp fold	COG1596	M	Periplasmic protein Wza involved in polysaccharide export, contains SLBB domain of the beta-grasp fold	Wza	Cell wall/membrane/envelope biogenesis	9e-58	-5.38144	1.89112	-1.59384	1.89112	-7.27255	3.7876	0	-3.48496	2.70923	0	0	153.617	10.1964	3.50569
	Ga0555976_0012_66216_67007	Periplasmic protein involved in polysaccharide export, contains SLBB domain of the beta-grasp fold	COG1596	M	Periplasmic protein Wza involved in polysaccharide export, contains SLBB domain of the beta-grasp fold	Wza	Cell wall/membrane/envelope biogenesis	2.5e-14	-4.38416	0	-0.928333	0	-4.38416	3.45582	0	-0.928333	0	0	0	19.8815	0.903076	1.42478
	Ga0555976_0001_256848_257315	Protein-tyrosine-phosphatase	COG0394	T	Protein-tyrosine-phosphatase	Wzb	Signal transduction mechanisms	2.7e-38	-2.68223	0	0	0	-2.68223	2.68223	0	0	0	0	0	5.41846	0	0.080373
	Ga0555976_0481_2_373	LPS O-antigen chain length determinant protein, WzzB/FepE family	COG3765	M	LPS O-antigen chain length determinant protein, WzzB/FepE family	WzzB	Cell wall/membrane/envelope biogenesis	3.6e-21	8.38906	1.30556	8.38906	4.78551	7.0835	0	3.47995	3.60355	334.243	134.627	11.1556	0	0	4.5644
	Ga0555976_0020_5176_5988	Purine nucleoside phosphorylase	COG0005	F	Purine nucleoside phosphorylase	XapA	Nucleotide transport and metabolism	2.1e-82	-5.78357	0	0	0	-5.78357	5.78357	0	0	0	0	0	54.0844	0	2.38111
	Ga0555976_0005_125429_126241	Purine nucleoside phosphorylase	COG0005	F	Purine nucleoside phosphorylase	XapA	Nucleotide transport and metabolism	4.8e-76	-5.61149	0	0	0	-5.61149	5.61149	0	0	0	0	0	47.8908	0	2.25948
	Ga0555976_0590_3_590	Xanthine dehydrogenase, iron-sulfur cluster and FAD-binding subunit A	COG4630	F	Xanthine dehydrogenase, Fe-S cluster and FAD-binding subunit XdhA	XdhA	Nucleotide transport and metabolism	1e-88	7.57108	3.66362	7.57108	6.31139	3.90747	0	2.64777	1.25969	189.161	14.006	1.39445	0	0	3.71143
	Ga0555976_0814_1_531	Xanthine dehydrogenase, iron-sulfur cluster and FAD-binding subunit A	COG4630	F	Xanthine dehydrogenase, Fe-S cluster and FAD-binding subunit XdhA	XdhA	Nucleotide transport and metabolism	7.1e-75	8.28746	3.21672	8.28746	4.68391	5.07074	0	1.46719	3.60355	311.446	32.6082	11.1556	0	0	4.26327
	Ga0555976_0050_2134_3366	Site-specific recombinase XerD	COG4974	L	Site-specific recombinase XerD	XerD	Replication, recombination and repair	3.1e-31	-9.28586	1.59177	-2.28238	1.59177	-10.8776	7.00348	0	-3.87415	2.0142	0	0	1880.46	13.6634	5.93813
	Ga0555976_0050_110_1141	Site-specific recombinase XerD	COG4974	L	Site-specific recombinase XerD	XerD	Replication, recombination and repair	1.5e-56	-7.68254	0	-2.13078	0	-7.68254	5.55175	0	-2.13078	0	0	0	204.435	3.37955	3.72721
	Ga0555976_0001_319480_320400	Site-specific recombinase XerD	COG4974	L	Site-specific recombinase XerD	XerD	Replication, recombination and repair	1.9e-75	-7.60199	0	-4.76496	0	-7.60199	2.83703	0	-4.76496	0	0	0	193.28	26.1892	3.78177
	Ga0555976_0010_1993_3747	Site-specific recombinase XerD	COG4974	L	Site-specific recombinase XerD	XerD	Replication, recombination and repair	3.6e-50	-7.06808	0	-2.07194	0	-7.06808	4.99614	0	-2.07194	0	0	0	133.185	3.20452	3.30608
	Ga0555976_0019_15531_16436	Site-specific recombinase XerD	COG4974	L	Site-specific recombinase XerD	XerD	Replication, recombination and repair	7.8e-99	-3.83416	0	0	0	-3.83416	3.83416	0	0	0	0	0	13.2626	0	0.975509
	Ga0555976_0015_58823_59716	Site-specific recombinase XerD	COG4974	L	Site-specific recombinase XerD	XerD	Replication, recombination and repair	8.3e-29	-3.65197	0	0	0	-3.65197	3.65197	0	0	0	0	0	11.5705	0	0.839018
	Ga0555976_0015_66001_66894	Site-specific recombinase XerD	COG4974	L	Site-specific recombinase XerD	XerD	Replication, recombination and repair	8.3e-29	-3.65197	0	0	0	-3.65197	3.65197	0	0	0	0	0	11.5705	0	0.839018
	Ga0555976_0021_39167_40414	Site-specific recombinase XerD	COG4974	L	Site-specific recombinase XerD	XerD	Replication, recombination and repair	1e-22	-3.63076	0	-1.48859	0	-3.63076	2.14217	0	-1.48859	0	0	0	11.3871	1.80615	0.970266
	Ga0555976_0015_65081_66004	Site-specific recombinase XerD	COG4974	L	Site-specific recombinase XerD	XerD	Replication, recombination and repair	8e-48	-3.24709	0	0	0	-3.24709	3.24709	0	0	0	0	0	8.49446	0	0.529977
	Ga0555976_0015_57903_58826	Site-specific recombinase XerD	COG4974	L	Site-specific recombinase XerD	XerD	Replication, recombination and repair	8e-48	-3.24709	0	0	0	-3.24709	3.24709	0	0	0	0	0	8.49446	0	0.529977
	Ga0555976_0022_82470_83723	Site-specific recombinase XerD	COG4974	L	Site-specific recombinase XerD	XerD	Replication, recombination and repair	3.2e-22	-2.02716	0	0	0	-2.02716	2.02716	0	0	0	0	0	3.07601	0	-0.485806
	Ga0555976_0170_510_758	Phosphoketolase	COG3957	G	Phosphoketolase	XFP	Carbohydrate transport and metabolism	3.6e-12	5.91734	2.05845	5.91734	3.99556	3.85889	0	1.93711	1.92178	59.4362	13.5091	2.7889	0	0	2.71779
	Ga0555976_0001_380177_380479	DNA-binding transcriptional regulator, XRE-family HTH domain	COG1476	K	DNA-binding transcriptional regulator, XRE-family HTH domain	XRE	Transcription	3.3e-09	-7.5779	0	-2.46346	0	-7.5779	5.11444	0	-2.46346	0	0	0	190.062	4.51538	3.66139
	Ga0555976_0013_106885_108366	DNA-binding transcriptional regulator, XRE-family HTH domain	COG1476	K	DNA-binding transcriptional regulator, XRE-family HTH domain	XRE	Transcription	4e-05	-7.4238	0	-4.25259	0	-7.4238	3.17121	0	-4.25259	0	0	0	170.706	18.0615	3.63108
	Ga0555976_0010_119649_120461	DNA-binding transcriptional regulator, XRE-family HTH domain	COG1476	K	DNA-binding transcriptional regulator, XRE-family HTH domain	XRE	Transcription	2.4e-05	-6.7629	0	-2.35265	0	-6.7629	4.41026	0	-2.35265	0	0	0	107.602	4.1076	3.10646
	Ga0555976_0011_55319_56368	DNA-binding transcriptional regulator, XRE-family HTH domain	COG1476	K	DNA-binding transcriptional regulator, XRE-family HTH domain	XRE	Transcription	9.5e-05	-2.56313	0	0	0	-2.56313	2.56313	0	0	0	0	0	4.9099	0	-0.0181845
	Ga0555976_0004_134035_134799	Exonuclease III	COG0708	L	Exonuclease III	XthA	Replication, recombination and repair	5.5e-90	-4.29568	0	-0.928333	0	-4.29568	3.36735	0	-0.928333	0	0	0	18.6394	0.903076	1.36315
	Ga0555976_0025_29289_30740	O-Glycosyl hydrolase	COG5520	M	O-Glycosyl hydrolase	XynC	Cell wall/membrane/envelope biogenesis	7.4e-73	-2.83835	0	0	0	-2.83835	2.83835	0	0	0	0	0	6.15201	0	0.207341
	Ga0555976_0010_41216_41974	Cytoplasmic iron level regulating protein YaaA, DUF328/UPF0246 family	COG3022	L	DNA-binding protein YaaA associated with the oxidative stress response	YaaA	Replication, recombination and repair	1.4e-89	-4.93827	0	0	0	-4.93827	4.93827	0	0	0	0	0	29.6597	0	1.78035
	Ga0555976_0026_61667_63013	Cell fate regulator YaaT, PSP1 superfamily (controls sporulation, competence, biofilm development)	COG1774	T	Cell fate regulator YaaT, PSP1 superfamily (controls sporulation, competence, biofilm development)	YaaT	Signal transduction mechanisms	7e-57	-5.91992	0	-2.20549	0	-5.91992	3.71444	0	-2.20549	0	0	0	59.5445	3.6123	2.53618
	Ga0555976_0009_58075_58848	Uncharacterized conserved protein YabN, contains tetrapyrrole methylase and MazG-like pyrophosphatase domain	COG3956	R	Uncharacterized conserved protein YabN, contains tetrapyrrole methylase and MazG-like pyrophosphatase domain	YabN	General function prediction only	1.1e-79	-4.8048	0	0	0	-4.8048	4.8048	0	0	0	0	0	26.9505	0	1.68456
	Ga0555976_1082_3_479	Uncharacterized conserved protein YabN, contains tetrapyrrole methylase and MazG-like pyrophosphatase domain	COG3956	R	Uncharacterized conserved protein YabN, contains tetrapyrrole methylase and MazG-like pyrophosphatase domain	YabN	General function prediction only	2e-37	8.37266	1.82916	8.37266	3.9187	6.54351	0	2.08954	4.45396	330.454	92.2807	20.9168	0	0	4.4856
	Ga0555976_0019_35680_36837	ABC-type multidrug transport system, permease component	COG0842	V	ABC-type multidrug transport system, permease component	YadH	Defense mechanisms	7.7e-18	-5.85491	0	-0.928333	0	-5.85491	4.92658	0	-0.928333	0	0	0	56.8768	0.903076	2.4472
	Ga0555976_0016_98965_100248	ABC-type multidrug transport system, permease component	COG0842	V	ABC-type multidrug transport system, permease component	YadH	Defense mechanisms	1.6e-17	-4.60433	0	0	0	-4.60433	4.60433	0	0	0	0	0	23.3243	0	1.54006
	Ga0555976_0010_79231_80355	ABC-type multidrug transport system, permease component	COG0842	V	ABC-type multidrug transport system, permease component	YadH	Defense mechanisms	8.9e-22	-3.24709	0	0	0	-3.24709	3.24709	0	0	0	0	0	8.49446	0	0.529977
	Ga0555976_0010_80454_81560	ABC-type multidrug transport system, permease component	COG0842	V	ABC-type multidrug transport system, permease component	YadH	Defense mechanisms	3.1e-30	-2.87488	0	0	0	-2.87488	2.87488	0	0	0	0	0	6.3354	0	0.236715
	Ga0555976_0580_3_593	ABC-type multidrug transport system, permease component	COG0842	V	ABC-type multidrug transport system, permease component	YadH	Defense mechanisms	1.3e-15	5.37325	2.03682	5.37325	2.99937	3.33643	0	0.962544	2.37389	40.4486	9.10102	4.18335	0	0	2.37459
	Ga0555976_0001_205609_206211	Uncharacterized membrane protein YeiH	COG2860	S	Uncharacterized membrane protein YeiH	YadS	Function unknown	1e-70	-2.37193	0	0	0	-2.37193	2.37193	0	0	0	0	0	4.17634	0	-0.180002
	Ga0555976_0002_74598_75830	Predicted phosphohydrolase, MPP superfamily	COG1408	R	Predicted phosphohydrolase, MPP superfamily	YaeI	General function prediction only	2e-40	-7.27887	0	-2.07194	0	-7.27887	5.20693	0	-2.07194	0	0	0	154.295	3.20452	3.44998
	Ga0555976_0014_14298_14570	Preprotein translocase subunit YajC	COG1862	U	Protein translocase subunit YajC	YajC	Intracellular trafficking, secretion, and vesicular transport	1.7e-26	-4.00119	0	-1.48859	0	-4.00119	2.5126	0	-1.48859	0	0	0	15.0133	1.80615	1.2131
	Ga0555976_0003_43349_44119	Putative intracellular protease/amidase	COG0693	V	Protein/nucleotide deglycase, PfpI/YajL/DJ-1 family (repair of methylglyoxal-glycated proteins and nucleic acids)	YajL	Defense mechanisms	1.8e-39	-7.20301	0	-2.35265	0	-7.20301	4.85036	0	-2.35265	0	0	0	146.34	4.1076	3.40418
	Ga0555976_0029_9860_10546	Putative intracellular protease/amidase	COG0693	V	Protein/nucleotide deglycase, PfpI/YajL/DJ-1 family (repair of methylglyoxal-glycated proteins and nucleic acids)	YajL	Defense mechanisms	2.9e-39	-4.62835	0	-0.928333	0	-4.62835	3.70002	0	-0.928333	0	0	0	23.7327	0.903076	1.59476
	Ga0555976_0022_63112_63432	Conserved DNA-binding protein YbaB (function unknown)	COG0718	K	DNA-binding nucleoid-associated protein YbaB/EfbC	YbaB	Transcription	7.1e-18	-2.80946	0	-3.67129	0	-2.80946	-0.861829	0	-3.67129	0	0	0	6.01023	11.74	1.26696
	Ga0555976_1516_2_238	Conserved DNA-binding protein YbaB (function unknown)	COG0718	K	DNA-binding nucleoid-associated protein YbaB/EfbC	YbaB	Transcription	3.2e-33	9.71448	3.51195	10.117	4.36044	6.20252	0.402526	0.848487	5.75656	3115.25	272.167	150.708	2.70923	1.80615	6.56319
	Ga0555976_0140_286_687	Uncharacterized membrane protein YbaN, DUF454 family	COG2832	S	Uncharacterized membrane protein YbaN, DUF454 family	YbaN	Function unknown	5.7e-42	11.7194	5.09891	11.7194	6.29147	6.62044	0	1.19255	5.42789	3370.92	97.3902	42.0484	0	0	6.55404
	Ga0555976_0004_126120_127268	Predicted hydrolase of the alpha/beta superfamily	COG2819	R	Predicted hydrolase of the alpha/beta superfamily	YbbA	General function prediction only	2.1e-19	-5.01206	0	0	0	-5.01206	5.01206	0	0	0	0	0	31.2686	0	1.83318
	Ga0555976_0035_7954_8778	Predicted hydrolase of the alpha/beta superfamily	COG2819	R	Predicted hydrolase of the alpha/beta superfamily	YbbA	General function prediction only	3e-53	-2.31989	0	0	0	-2.31989	2.31989	0	0	0	0	0	3.99295	0	-0.224907
	Ga0555976_0034_23726_24529	Predicted hydrolase of the alpha/beta superfamily	COG2819	R	Predicted hydrolase of the alpha/beta superfamily	YbbA	General function prediction only	2.5e-41	-2.09065	0	0	0	-2.09065	2.09065	0	0	0	0	0	3.2594	0	-0.427896
	Ga0555976_0512_196_618	Predicted ABC-type transport system involved in lysophospholipase L1 biosynthesis, ATPase component	COG4181	Q	Predicted ABC-type transport system involved in lysophospholipase L1 biosynthesis, ATPase component	YbbA	Secondary metabolites biosynthesis, transport and catabolism	1.6e-58	5.91254	3.32207	5.91254	4.65284	2.59047	0	1.33078	1.25969	59.2353	5.02295	1.39445	0	0	2.57494
	Ga0555976_0022_2413_2802	Uncharacterized conserved protein YbcV, DUF1398 family	COG5562	X	Prophage-encoded protein YbcV, DUF1398 family	YbcV	Mobilome: prophages, transposons	8.1e-20	-5.06834	0	-0.928333	0	-5.06834	4.14001	0	-0.928333	0	0	0	32.5523	0.903076	1.90078
	Ga0555976_0019_6478_6762	Putative lipoic acid-binding regulatory protein	COG2921	T	Putative lipoate-binding regulatory protein, UPF0250 family	YbeD	Signal transduction mechanisms	0.00028	-4.12766	0	-1.89112	0	-4.12766	2.23654	0	-1.89112	0	0	0	16.4804	2.70923	1.34493
	Ga0555976_0003_210795_211214	ssRNA-specific RNase YbeY, 16S rRNA maturation enzyme	COG0319	J	ssRNA-specific RNase YbeY, 16S rRNA maturation enzyme	YbeY	Translation, ribosomal structure and biogenesis	2.6e-33	-3.56522	0	-1.48859	0	-3.56522	2.07663	0	-1.48859	0	0	0	10.8369	1.80615	0.927671
	Ga0555976_0012_57594_58931	Erythromycin esterase homolog	COG2312	Q	Erythromycin esterase homolog	YbfO	Secondary metabolites biosynthesis, transport and catabolism	6.2e-90	-5.24459	0	-0.928333	0	-5.24459	4.31625	0	-0.928333	0	0	0	36.9121	0.903076	2.02327
	Ga0555976_0007_51671_53308	Predicted ATP-dependent endonuclease of the OLD family, contains P-loop ATPase and TOPRIM domains	COG3593	L	Predicted ATP-dependent endonuclease of the OLD family, contains P-loop ATPase and TOPRIM domains	YbjD	Replication, recombination and repair	5.6e-27	-3.35445	0	0	0	-3.35445	3.35445	0	0	0	0	0	9.22802	0	0.612807
	Ga0555976_0030_52937_54538	Murein L,D-transpeptidase YcbB/YkuD	COG2989	M	Murein L,D-transpeptidase YcbB/YkuD	YcbB	Cell wall/membrane/envelope biogenesis	1.8e-111	-8.75821	2.51688	-1.96747	2.51688	-11.2751	6.79074	0	-4.48435	4.72342	0	0	2477.23	21.3833	6.21594
	Ga0555976_0030_52937_54538	Murein L,D-transpeptidase YcbB/YkuD	COG2989	M	Murein L,D-transpeptidase YcbB/YkuD	YcbB	Cell wall/membrane/envelope biogenesis	1.8e-111	-8.75821	2.51688	-1.96747	2.51688	-11.2751	6.79074	0	-4.48435	4.72342	0	0	2477.23	21.3833	6.21594
	Ga0555976_0030_51243_52850	Murein L,D-transpeptidase YcbB/YkuD	COG2989	M	Murein L,D-transpeptidase YcbB/YkuD	YcbB	Cell wall/membrane/envelope biogenesis	6.7e-94	-9.99403	0	-2.25922	0	-9.99403	7.73481	0	-2.25922	0	0	0	1018.77	3.78733	5.32063
	Ga0555976_0030_49065_50636	Murein L,D-transpeptidase YcbB/YkuD	COG2989	M	Murein L,D-transpeptidase YcbB/YkuD	YcbB	Cell wall/membrane/envelope biogenesis	9.9e-105	-4.63901	0	0	0	-4.63901	4.63901	0	0	0	0	0	23.9161	0	1.56511
	Ga0555976_0427_2_652	Murein L,D-transpeptidase YcbB/YkuD	COG2989	M	Murein L,D-transpeptidase YcbB/YkuD	YcbB	Cell wall/membrane/envelope biogenesis	5.1e-13	3.56776	3.56776	3.56776	2.30806	0	0	-1.25969	1.25969	10.8578	0	1.39445	0	0	0.896268
	Ga0555976_0002_170147_170974	Uncharacterized conserved protein YcbX, contains MOSC and Fe-S domains	COG3217	FV	N-hydroxylaminopurine reductase subunit YcbX, contains MOSC domain	YcbX		3.3e-70	-5.61811	0	-1.89112	0	-5.61811	3.727	0	-1.89112	0	0	0	48.1158	2.70923	2.31895
	Ga0555976_1458_1_420	Uncharacterized conserved protein YcbX, contains MOSC and Fe-S domains	COG3217	FV	N-hydroxylaminopurine reductase subunit YcbX, contains MOSC domain	YcbX		1.2e-21	9.47742	1.73408	9.85707	3.45151	7.74334	0.379649	1.71743	6.40556	926.412	277.781	83.7745	0.301025	0	5.55162
	Ga0555976_0017_24595_27051	Uncharacterized membrane protein YccC	COG1289	S	Uncharacterized membrane protein YccC	YccC	Function unknown	1.9e-57	-6.99876	1.23549	-0.562133	1.23549	-8.23425	6.43662	0	-1.79762	1.35461	0	0	300.131	2.47647	4.10747
	Ga0555976_0009_54432_56645	Uncharacterized membrane protein YccC	COG1289	S	Uncharacterized membrane protein YccC	YccC	Function unknown	2.9e-61	-4.03753	0	-1.48859	0	-4.03753	2.54893	0	-1.48859	0	0	0	15.4216	1.80615	1.23709
	Ga0555976_0013_83621_84175	Uncharacterized metal-binding protein YceD, DUF177 family	COG1399	J	23S rRNA accumulation protein YceD (essential in plants, uncharacterized in bacteria)	YceD	Translation, ribosomal structure and biogenesis	1.6e-13	-5.78837	0	-3.83045	0	-5.78837	1.95792	0	-3.83045	0	0	0	54.2678	13.2259	2.6026
	Ga0555976_0010_64339_64905	Polyisoprenoid-binding periplasmic protein YceI	COG2353	R	Polyisoprenoid-binding periplasmic protein YceI	YceI	General function prediction only	2.6e-23	-8.6042	0	-4.74787	0	-8.6042	3.85633	0	-4.74787	0	0	0	388.155	25.8689	4.41649
	Ga0555976_0034_1_615	Polyisoprenoid-binding periplasmic protein YceI	COG2353	R	Polyisoprenoid-binding periplasmic protein YceI	YceI	General function prediction only	9.2e-54	-4.44616	0	0	0	-4.44616	4.44616	0	0	0	0	0	20.7985	0	1.42544
	Ga0555976_0008_116769_117299	Polyisoprenoid-binding periplasmic protein YceI	COG2353	R	Polyisoprenoid-binding periplasmic protein YceI	YceI	General function prediction only	6.7e-14	-2.09065	0	0	0	-2.09065	2.09065	0	0	0	0	0	3.2594	0	-0.427896
	Ga0555976_1213_3_455	Predicted esterase YcpF, UPF0227 family	COG3150	R	Predicted esterase YcpF, UPF0227 family	YcfP	General function prediction only	3.5e-49	6.21807	2.19174	6.21807	2.18782	4.02633	0	-0.00391702	4.03024	73.4431	15.2947	15.339	0	0	3.03569
	Ga0555976_0007_137010_138293	2-keto-4-pentenoate hydratase/2-oxohepta-3-ene-1,7-dioic acid hydratase (catechol pathway)	COG0179	Q	2-keto-4-pentenoate hydratase/2-oxohepta-3-ene-1,7-dioic acid hydratase (catechol pathway)	YcgM	Secondary metabolites biosynthesis, transport and catabolism	1.1e-41	-6.95118	1.23549	-1.37289	1.23549	-8.18667	5.57829	0	-2.60838	1.35461	0	0	290.362	5.09819	4.08367
	Ga0555976_0023_44680_45291	2-keto-4-pentenoate hydratase/2-oxohepta-3-ene-1,7-dioic acid hydratase (catechol pathway)	COG0179	Q	2-keto-4-pentenoate hydratase/2-oxohepta-3-ene-1,7-dioic acid hydratase (catechol pathway)	YcgM	Secondary metabolites biosynthesis, transport and catabolism	2e-59	-3.21895	0	-0.928333	0	-3.21895	2.29061	0	-0.928333	0	0	0	8.31107	0.903076	0.611302
	Ga0555976_0005_151623_151997	Uncharacterized conserved protein YchJ, contains N- and C-terminal SEC-C domains	COG3012	S	Uncharacterized conserved protein YchJ, contains N- and C-terminal SEC-C domains	YchJ	Function unknown	1.3e-36	-4.57844	0	0	0	-4.57844	4.57844	0	0	0	0	0	22.8918	0	1.52134
	Ga0555976_0019_66393_66941	Acyl-CoA hydrolase	COG1607	I	Acyl-CoA hydrolase	YciA	Lipid transport and metabolism	5.9e-46	-4.60679	0	0	0	-4.60679	4.60679	0	0	0	0	0	23.3659	0	1.54184
	Ga0555976_0003_233777_234286	Acyl-CoA hydrolase	COG1607	I	Acyl-CoA hydrolase	YciA	Lipid transport and metabolism	1.6e-46	-3.01238	0	-0.928333	0	-3.01238	2.08405	0	-0.928333	0	0	0	7.06896	0.903076	0.466502
	Ga0555976_0035_5766_6335	Ferritin-like metal-binding protein YciE	COG3685	P	Ferritin-like metal-binding protein YciE	YciE	Inorganic ion transport and metabolism	1.3e-51	-9.93185	0	-5.92548	0	-9.93185	4.00637	0	-5.92548	0	0	0	975.755	59.778	5.33323
	Ga0555976_0001_155478_155774	Uncharacterized conserved protein YciI, contains a putative active-site phosphohistidine	COG2350	QR	YciI superfamily enzyme, includes 5-CHQ dehydrochlorinase, contains active-site pHis	YciI		1.7e-12	-2.02716	0	0	0	-2.02716	2.02716	0	0	0	0	0	3.07601	0	-0.485806
	Ga0555976_0754_124_423	Uncharacterized conserved protein YciI, contains a putative active-site phosphohistidine	COG2350	QR	YciI superfamily enzyme, includes 5-CHQ dehydrochlorinase, contains active-site pHis	YciI		6.4e-34	7.62965	3.95199	7.62965	4.02611	3.67766	0	0.0741139	3.60355	197.041	11.7964	11.1556	0	0	3.78416
	Ga0555976_0005_130825_131370	Alkylhydroperoxidase family enzyme, contains CxxC motif	COG2128	P	Alkylhydroperoxidase family enzyme, contains CxxC motif	YciW	Inorganic ion transport and metabolism	3.1e-12	-6.21721	0	-1.76084	0	-6.21721	4.45637	0	-1.76084	0	0	0	73.3988	2.38896	2.7185
	Ga0555976_0007_15450_16004	Alkylhydroperoxidase family enzyme, contains CxxC motif	COG2128	P	Alkylhydroperoxidase family enzyme, contains CxxC motif	YciW	Inorganic ion transport and metabolism	4.3e-21	-4.08153	0	-1.48859	0	-4.08153	2.59293	0	-1.48859	0	0	0	15.9302	1.80615	1.26618
	Ga0555976_1597_35_403	Alkylhydroperoxidase family enzyme, contains CxxC motif	COG2128	P	Alkylhydroperoxidase family enzyme, contains CxxC motif	YciW	Inorganic ion transport and metabolism	2.2e-15	9.92553	3.62404	9.92553	4.55261	6.30149	0	0.928569	5.37292	971.482	77.8746	40.4391	0	0	5.38431
	Ga0555976_0024_36008_36400	Very-short-patch-repair endonuclease	COG2852	L	Very-short-patch-repair endonuclease	YcjD	Replication, recombination and repair	1.3e-38	-4.34564	0	0	0	-4.34564	4.34564	0	0	0	0	0	19.3314	0	1.35229
	Ga0555976_0024_36531_36923	Very-short-patch-repair endonuclease	COG2852	L	Very-short-patch-repair endonuclease	YcjD	Replication, recombination and repair	1.3e-38	-2.94527	0	0	0	-2.94527	2.94527	0	0	0	0	0	6.70218	0	0.292995
	Ga0555976_0039_15662_16165	Uncharacterized membrane protein YckC, RDD family	COG1714	S	Uncharacterized membrane protein YckC, RDD family	YckC	Function unknown	2.1e-08	-6.48764	0	-2.78947	0	-6.48764	3.69817	0	-2.78947	0	0	0	88.7378	5.91375	2.94076
	Ga0555976_0361_317_685	Uncharacterized membrane protein YckC, RDD family	COG1714	S	Uncharacterized membrane protein YckC, RDD family	YckC	Function unknown	1.2e-22	6.61726	2.56409	6.61726	5.22947	4.05318	0	2.66538	1.38779	97.1735	15.6007	1.61678	0	0	3.13018
	Ga0555976_0005_42125_42640	Uncharacterized membrane protein YdbS, contains bPH2 (bacterial pleckstrin homology) domain	COG3402	S	Uncharacterized membrane protein YdbS, contains bPH2 (bacterial pleckstrin homology) domain	YdbS	Function unknown	2.8e-23	-2.42216	0	0	0	-2.42216	2.42216	0	0	0	0	0	4.35973	0	-0.137027
	Ga0555976_0005_42640_44142	Uncharacterized membrane protein YdbT, contains bPH2 (bacterial pleckstrin homology) domain	COG3428	S	Uncharacterized membrane protein YdbT, contains bPH2 (bacterial pleckstrin homology) domain	YdbT	Function unknown	3e-39	-4.31286	0	-1.48859	0	-4.31286	2.82427	0	-1.48859	0	0	0	18.8747	1.80615	1.41977
	Ga0555976_0845_93_341	Uncharacterized conserved protein YdcH, DUF465 family	COG2841	S	Uncharacterized conserved protein YdcH, DUF465 family	YdcH	Function unknown	1.8e-18	14.1095	5.55412	14.1095	4.65411	8.55539	0	-0.900011	9.4554	17675	375.209	701.036	0	0	8.22958
	Ga0555976_0005_67450_67662	Uncharacterized membrane protein YdcZ, DUF606 family	COG3238	S	Uncharacterized membrane protein YdcZ, DUF606 family	ydcZ	Function unknown	3.6e-05	-2.31989	0	0	0	-2.31989	2.31989	0	0	0	0	0	3.99295	0	-0.224907
	Ga0555976_0005_67450_67662	Uncharacterized membrane protein YdcZ, DUF606 family	COG3238	S	Uncharacterized membrane protein YdcZ, DUF606 family	ydcZ	Function unknown	3.6e-05	-2.31989	0	0	0	-2.31989	2.31989	0	0	0	0	0	3.99295	0	-0.224907
	Ga0555976_0031_17268_18845	Uncharacterized lipoprotein YddW, UPF0748 family	COG1649	S	Uncharacterized lipoprotein YddW, UPF0748 family	YddW	Function unknown	1.3e-83	-6.40163	0	0	0	-6.40163	6.40163	0	0	0	0	0	83.5438	0	2.81593
	Ga0555976_0035_6642_7127	Predicted transcriptional regulator YdeE, contains AraC-type DNA-binding domain	COG3708	K	Predicted transcriptional regulator YdeE, contains AraC-type DNA-binding domain	YdeE	Transcription	1.5e-22	-4.2267	0	-1.48859	0	-4.2267	2.73811	0	-1.48859	0	0	0	17.7225	1.80615	1.36244
	Ga0555976_0009_104387_104956	Uncharacterized conserved protein YdeI, YjbR/CyaY-like superfamily, DUF1801 family	COG4430	S	Uncharacterized conserved protein YdeI, YjbR/CyaY-like superfamily, DUF1801 family	YdeI	Function unknown	6.4e-37	-3.01238	0	-2.46346	0	-3.01238	0.548922	0	-2.46346	0	0	0	7.06896	4.51538	0.840216
	Ga0555976_0020_1245_2105	Predicted esterase of the alpha/beta hydrolase fold	COG3545	R	Predicted esterase of the alpha/beta hydrolase fold	YdeN	General function prediction only	1.5e-05	-2.87488	0	0	0	-2.87488	2.87488	0	0	0	0	0	6.3354	0	0.236715
	Ga0555976_0020_1245_2105	Predicted esterase of the alpha/beta hydrolase fold	COG3545	R	Predicted esterase of the alpha/beta hydrolase fold	YdeN	General function prediction only	1.5e-05	-2.87488	0	0	0	-2.87488	2.87488	0	0	0	0	0	6.3354	0	0.236715
	Ga0555976_0003_60185_60937	NADP-dependent 3-hydroxy acid dehydrogenase YdfG	COG4221	C	NADP-dependent 3-hydroxy acid dehydrogenase YdfG	YdfG	Energy production and conversion	1.5e-95	-6.79845	0	-2.87215	0	-6.79845	3.92631	0	-2.87215	0	0	0	110.311	6.32153	3.14959
	Ga0555976_0014_73968_80315	NADP-dependent 3-hydroxy acid dehydrogenase YdfG	COG4221	C	NADP-dependent 3-hydroxy acid dehydrogenase YdfG	YdfG	Energy production and conversion	1e-07	-6.02784	0	-0.928333	0	-6.02784	5.0995	0	-0.928333	0	0	0	64.2468	0.903076	2.56725
	Ga0555976_0003_59244_60116	Predicted oxidoreductase	COG4989	R	Predicted oxidoreductase YdhF	YdhF	General function prediction only	1.6e-94	-7.67036	0	-3.32636	0	-7.67036	4.344	0	-3.32636	0	0	0	202.709	9.03076	3.74592
	Ga0555976_0008_105947_107188	HD superfamily phosphohydrolase	COG1078	R	HD superfamily phosphohydrolase	YdhJ	General function prediction only	1.5e-87	-5.13008	0	-1.89112	0	-5.13008	3.23897	0	-1.89112	0	0	0	34.0195	2.70923	1.99412
	Ga0555976_0022_73174_74085	Membrane protease YdiL, CAAX protease family	COG1266	O	Membrane protease YdiL, CAAX protease family	YdiL	Posttranslational modification, protein turnover, chaperones	7.4e-23	-3.59239	0	-1.48859	0	-3.59239	2.10379	0	-1.48859	0	0	0	11.0619	1.80615	0.945311
	Ga0555976_0008_9412_10311	Membrane protease YdiL, CAAX protease family	COG1266	O	Membrane protease YdiL, CAAX protease family	YdiL	Posttranslational modification, protein turnover, chaperones	1.6e-25	-2.72287	0	-0.928333	0	-2.72287	1.79454	0	-0.928333	0	0	0	5.60185	0.903076	0.263121
	Ga0555976_0003_57080_57943	Uncharacterized conserved protein, DUF58 family, contains vWF domain	COG1721	S	Uncharacterized conserved protein, DUF58 family, contains vWF domain	YeaD2	Function unknown	3.7e-43	-7.22463	0	-3.33889	0	-7.22463	3.88574	0	-3.33889	0	0	0	148.565	9.11827	3.45115
	Ga0555976_0030_923_1849	Uncharacterized conserved protein, DUF58 family, contains vWF domain	COG1721	S	Uncharacterized conserved protein, DUF58 family, contains vWF domain	YeaD2	Function unknown	1.1e-29	-5.84929	0	0	0	-5.84929	5.84929	0	0	0	0	0	56.6518	0	2.42749
	Ga0555976_0912_2_511	Uncharacterized conserved protein, DUF58 family, contains vWF domain	COG1721	S	Uncharacterized conserved protein, DUF58 family, contains vWF domain	YeaD2	Function unknown	1.2e-50	4.10618	1.71906	4.10618	1.7323	2.38712	0	0.0132332	2.37389	16.222	4.23111	4.18335	0	0	1.59479
	Ga0555976_0920_1_252	dsDNA-binding SOS-regulon protein, induction by DNA damage requires cAMP	COG3141	L	dsDNA-binding SOS-regulon protein YebG, induction by DNA damage requires cAMP	YebG	Replication, recombination and repair	2.6e-27	11.4952	3.59116	11.4952	5.5202	7.90404	0	1.92904	5.975	2885.69	238.526	61.9005	0	0	6.45712
	Ga0555976_0140_1_270	Uncharacterized conserved protein YecA, UPF0149 family, contains C-terminal Zn-binding SEC-C motif	COG3318	S	Uncharacterized conserved protein YecA, UPF0149 family, contains C-terminal Zn-binding SEC-C motif	YecA	Function unknown	1.4e-16	10.8838	3.378	10.8838	4.57641	7.50578	0	1.19841	6.30737	1888.49	180.746	78.1967	0	0	6.06259
	Ga0555976_0011_106487_106900	Uncharacterized membrane protein YedE/YeeE, contains two sulfur transport domains	COG2391	R	Uncharacterized membrane protein YedE/YeeE, contains two sulfur transport domains	YedE	General function prediction only	6.5e-12	-9.20177	2.3301	-5.11247	2.3301	-11.5319	4.0893	0	-7.44257	4.02839	0	0	2959.99	172.955	6.44158
	Ga0555976_0011_106904_107461	Uncharacterized membrane protein YedE/YeeE, contains two sulfur transport domains	COG2391	R	Uncharacterized membrane protein YedE/YeeE, contains two sulfur transport domains	YedE	General function prediction only	1.3e-13	-5.87861	0	-2.20549	0	-5.87861	3.67312	0	-2.20549	0	0	0	57.8354	3.6123	2.50875
	Ga0555976_0258_170_631	Uncharacterized membrane protein YedE/YeeE, contains two sulfur transport domains	COG2391	R	Uncharacterized membrane protein YedE/YeeE, contains two sulfur transport domains	YedE	General function prediction only	4.9e-21	8.25745	2.46761	8.25745	2.32762	5.78983	0	-0.139989	5.92982	305.012	54.324	59.9614	0	0	4.42914
	Ga0555976_0002_174385_174717	Uncharacterized conserved protein YegP, UPF0339 family	COG3422	S	Uncharacterized conserved protein YegP, UPF0339 family	YegP	Function unknown	8.7e-39	-6.65321	-1.63949	-1.89112	0	-5.01372	4.76209	1.63949	-1.89112	0	2.11556	0	99.6502	2.70923	3.03951
	Ga0555976_0002_174385_174717	Uncharacterized conserved protein YegP, UPF0339 family	COG3422	S	Uncharacterized conserved protein YegP, UPF0339 family	YegP	Function unknown	8.7e-39	-6.65321	-1.63949	-1.89112	0	-5.01372	4.76209	1.63949	-1.89112	0	2.11556	0	99.6502	2.70923	3.03951
	Ga0555976_0938_3_449	Uncharacterized conserved protein YehS, DUF1456 family	COG4807	S	Uncharacterized conserved protein YehS, DUF1456 family	YehS	Function unknown	2.9e-66	9.31955	2.58827	9.31955	4.10016	6.73129	0	1.5119	5.21939	637.948	105.248	36.2557	0	0	5.04915
	Ga0555976_0003_87446_88690	Uncharacterized membrane protein YeiB	COG2311	S	Uncharacterized membrane protein YeiB	YeiB	Function unknown	1e-60	-3.69346	0	-1.48859	0	-3.69346	2.20487	0	-1.48859	0	0	0	11.9372	1.80615	1.01112
	Ga0555976_0008_92496_93473	Uncharacterized membrane protein YadS	COG2855	S	Uncharacterized membrane protein YadS, UPF0324 family	YeiH	Function unknown	8.3e-63	-3.47832	-1.63949	0	0	-1.83883	3.47832	1.63949	0	0	2.11556	0	10.145	0	0.896947
	Ga0555976_1152_3_467	Uncharacterized membrane protein YadS	COG2855	S	Uncharacterized membrane protein YadS, UPF0324 family	YeiH	Function unknown	9.9e-44	7.15425	3.71997	7.15425	5.23247	3.43428	0	1.5125	1.92178	141.444	9.80991	2.7889	0	0	3.42779
	Ga0555976_0579_1_594	ABC-type microcin C transport system, duplicated ATPase component YejF	COG4172	Q	ABC-type microcin C transport system, duplicated ATPase component YejF	YejF	Secondary metabolites biosynthesis, transport and catabolism	3.2e-95	8.80481	2.0443	8.80481	2.47227	6.76052	0	0.427969	6.33255	446.212	107.422	79.5911	0	0	4.84139
	Ga0555976_0680_1_561	GTPase, G3E family	COG0523	R	Zinc metallochaperone YeiR/ZagA and related GTPases, G3E family	YejR	General function prediction only	1.8e-06	5.25577	2.028	5.25577	5.25577	3.22777	0	3.22777	0	37.207	8.36819	0	0	0	2.20993
	Ga0555976_0009_33342_34694	Sensor histidine kinase YesM	COG2972	T	Sensor histidine kinase YesM	YesM	Signal transduction mechanisms	2.7e-24	-6.52389	0	-2.20549	0	-6.52389	4.31841	0	-2.20549	0	0	0	91.0211	3.6123	2.94057
	Ga0555976_0834_3_527	Sensor histidine kinase YesM	COG2972	T	Sensor histidine kinase YesM	YesM	Signal transduction mechanisms	2.5e-51	11.6476	4.08251	11.6476	4.90497	7.56509	0	0.822464	6.74262	3207.3	188.373	106.086	0	0	6.55158
	Ga0555976_0017_8064_8855	Two-component response regulator, YesN/AraC family, consists of REC and AraC-type DNA-binding domains	COG4753	TK	Two-component response regulator, YesN/AraC family, consists of REC and AraC-type DNA-binding domains	YesN		3.2e-19	-7.55125	1.23549	0.307157	1.23549	-8.78674	7.85841	0	-0.928333	1.35461	0	0	440.645	0.903076	4.48391
	Ga0555976_1637_1_399	Uncharacterized conserved protein YfaS, alpha-2-macroglobulin family	COG2373	R	Uncharacterized conserved protein YfaS, alpha-2-macroglobulin family	YfaS	General function prediction only	2.6e-15	6.37205	4.42779	6.37205	2.7685	1.94426	0	-1.65929	3.60355	81.8279	2.84839	11.1556	0	0	2.95316
	Ga0555976_0001_229877_232045	Secreted protein containing bacterial Ig-like domain and vWFA domain	COG2304	R	Secreted protein containing bacterial Ig-like domain and vWFA domain	YfbK	General function prediction only	2e-41	-8.27887	1.59177	-3.28759	1.59177	-9.87064	4.99129	0	-4.87936	2.0142	0	0	935.181	28.4329	5.26334
	Ga0555976_0010_53606_54229	5'-deoxynucleotidase YfbR and related HD superfamily hydrolases	COG1896	FR	5'-deoxynucleotidase YfbR and related HD superfamily hydrolases	YfbR		3.3e-24	-2.9105	0	-0.928333	0	-2.9105	1.98217	0	-0.928333	0	0	0	6.51879	0.903076	0.394993
	Ga0555976_0048_1512_2078	Uncharacterized protein YfbU, UPF0304 family	COG3013	S	Uncharacterized conserved protein YfbU, UPF0304 family	YfbU	Function unknown	1.2e-25	-2.02716	0	0	0	-2.02716	2.02716	0	0	0	0	0	3.07601	0	-0.485806
	Ga0555976_0010_8882_9379	Predicted phosphodiesterase	COG0622	R	Predicted phosphodiesterase, calcineurin family	YfcE	General function prediction only	2.6e-20	-2.55095	1.59177	1.59177	1.59177	-4.14272	4.14272	0	0	2.0142	0	0	16.6638	0	1.31791
	Ga0555976_0019_64782_65696	NAD dependent epimerase/dehydratase family enzyme	COG1090	R	NAD dependent epimerase/dehydratase family enzyme	YfcH	General function prediction only	4.9e-84	-7.90466	1.59177	-2.1535	1.59177	-9.49643	5.75116	0	-3.74527	2.0142	0	0	721.29	12.4103	4.9914
	Ga0555976_0592_3_281	NAD dependent epimerase/dehydratase family enzyme	COG1090	R	NAD dependent epimerase/dehydratase family enzyme	YfcH	General function prediction only	2.8e-32	7.08005	3.02176	7.08005	4.36245	4.05829	0	1.34069	2.71761	134.303	15.6597	5.5778	0	0	3.43747
	Ga0555976_0001_217000_217911	Predicted permease	COG0679	R	Predicted permease, AEC (auxin efflux carrier) family	YfdV	General function prediction only	2.2e-43	-2.20982	0	0	0	-2.20982	2.20982	0	0	0	0	0	3.62617	0	-0.32126
	Ga0555976_1069_3_335	Predicted permease	COG0679	R	Predicted permease, AEC (auxin efflux carrier) family	YfdV	General function prediction only	1.7e-23	3.72586	1.33875	3.72586	2.46617	2.38712	0	1.12742	1.25969	12.2311	4.23111	1.39445	0	0	1.27294
	Ga0555976_0295_204_725	Putative negative regulator of RcsB-dependent stress response	COG2976	T	Putative negative regulator of RcsB-dependent stress response, UPF0070 family	YfgM	Signal transduction mechanisms	1.7e-43	9.61987	1.19105	9.61987	2.746	8.42882	0	1.55496	6.87386	785.807	343.61	116.284	0	0	5.51802
	Ga0555976_0016_76393_77805	Formylglycine-generating enzyme, required for sulfatase activity, contains SUMF1/FGE domain	COG1262	O	Formylglycine-generating enzyme, required for sulfatase activity, contains SUMF1/FGE domain	YfmG	Posttranslational modification, protein turnover, chaperones	2.3e-45	-5.66629	0	-5.24892	0	-5.66629	0.417376	0	-5.24892	0	0	0	49.7837	37.0261	2.85428
	Ga0555976_0016_76393_77805	Formylglycine-generating enzyme, required for sulfatase activity, contains SUMF1/FGE domain	COG1262	O	Formylglycine-generating enzyme, required for sulfatase activity, contains SUMF1/FGE domain	YfmG	Posttranslational modification, protein turnover, chaperones	2.3e-45	-5.66629	0	-5.24892	0	-5.66629	0.417376	0	-5.24892	0	0	0	49.7837	37.0261	2.85428
	Ga0555976_0025_15313_16986	Formylglycine-generating enzyme, required for sulfatase activity, contains SUMF1/FGE domain	COG1262	O	Formylglycine-generating enzyme, required for sulfatase activity, contains SUMF1/FGE domain	YfmG	Posttranslational modification, protein turnover, chaperones	2.5e-40	-7.36811	-2.4193	-6.04486	0	-4.94881	1.32325	2.4193	-6.04486	0	4.34911	0	164.205	65.0215	3.84407
	Ga0555976_0025_15313_16986	Formylglycine-generating enzyme, required for sulfatase activity, contains SUMF1/FGE domain	COG1262	O	Formylglycine-generating enzyme, required for sulfatase activity, contains SUMF1/FGE domain	YfmG	Posttranslational modification, protein turnover, chaperones	2.5e-40	-7.36811	-2.4193	-6.04486	0	-4.94881	1.32325	2.4193	-6.04486	0	4.34911	0	164.205	65.0215	3.84407
	Ga0555976_0025_15313_16986	Formylglycine-generating enzyme, required for sulfatase activity, contains SUMF1/FGE domain	COG1262	O	Formylglycine-generating enzyme, required for sulfatase activity, contains SUMF1/FGE domain	YfmG	Posttranslational modification, protein turnover, chaperones	2.5e-40	-7.36811	-2.4193	-6.04486	0	-4.94881	1.32325	2.4193	-6.04486	0	4.34911	0	164.205	65.0215	3.84407
	Ga0555976_0001_364211_364984	Formylglycine-generating enzyme, required for sulfatase activity, contains SUMF1/FGE domain	COG1262	O	Formylglycine-generating enzyme, required for sulfatase activity, contains SUMF1/FGE domain	YfmG	Posttranslational modification, protein turnover, chaperones	1.5e-42	-2.68223	0	0	0	-2.68223	2.68223	0	0	0	0	0	5.41846	0	0.080373
	Ga0555976_0946_8_502	Formylglycine-generating enzyme, required for sulfatase activity, contains SUMF1/FGE domain	COG1262	O	Formylglycine-generating enzyme, required for sulfatase activity, contains SUMF1/FGE domain	YfmG	Posttranslational modification, protein turnover, chaperones	3.4e-25	5.15414	1.55036	5.15414	3.89445	3.60378	0	2.34409	1.25969	34.6083	11.1576	1.39445	0	0	2.24412
	Ga0555976_1330_1_438	Formylglycine-generating enzyme, required for sulfatase activity, contains SUMF1/FGE domain	COG1262	O	Formylglycine-generating enzyme, required for sulfatase activity, contains SUMF1/FGE domain	YfmG	Posttranslational modification, protein turnover, chaperones	5.2e-18	6.81418	3.19235	6.81418	4.37971	3.62183	0	1.18736	2.43448	111.531	11.3106	4.40568	0	0	3.2367
	Ga0555976_0042_3688_4500	Uncharacterized membrane protein YgcG, contains a TPM-fold domain	COG1512	S	Uncharacterized membrane protein YgcG, contains a TPM-fold domain	YgcG	Function unknown	1.4e-34	-4.5056	0	0	0	-4.5056	4.5056	0	0	0	0	0	21.7154	0	1.46859
	Ga0555976_0006_141732_142118	Uncharacterized membrane protein YgdD, TMEM256/DUF423 family	COG2363	S	Uncharacterized membrane protein YgdD, TMEM256/DUF423 family	YgdD	Function unknown	2.2e-31	-2.83835	0	0	0	-2.83835	2.83835	0	0	0	0	0	6.15201	0	0.207341
	Ga0555976_0005_122544_123236	Uncharacterized conserved protein YggE, contains kinase-interacting SIMPL domain	COG2968	S	Uncharacterized conserved protein YggE, contains kinase-interacting SIMPL domain	YggE	Function unknown	6.5e-50	-8.32394	0	-4.42294	0	-8.32394	3.901	0	-4.42294	0	0	0	319.445	20.4505	4.2192
	Ga0555976_0011_60449_61108	Uncharacterized pyridoxal phosphate-containing protein, affects Ilv metabolism, UPF0001 family	COG0325	H	Pyridoxal 5'-phosphate homeostasis protein YggS, UPF0001 family	YggS	Coenzyme transport and metabolism	1.2e-72	-4.82361	0	-0.928333	0	-4.82361	3.89528	0	-0.928333	0	0	0	27.3173	0.903076	1.73061
	Ga0555976_0262_1_414	Uncharacterized pyridoxal phosphate-containing protein, affects Ilv metabolism, UPF0001 family	COG0325	H	Pyridoxal 5'-phosphate homeostasis protein YggS, UPF0001 family	YggS	Coenzyme transport and metabolism	7.4e-50	9.25337	3.15362	9.25337	4.26797	6.09975	0	1.11434	4.98541	609.299	67.5816	30.6779	0	0	4.95238
	Ga0555976_0021_26045_26737	Predicted metal-dependent hydrolase	COG1451	R	UTP pyrophosphatase, metal-dependent hydrolase family	YgjP	General function prediction only	6.9e-47	-3.59239	0	0	0	-3.59239	3.59239	0	0	0	0	0	11.0619	0	0.79407
	Ga0555976_0007_64335_65213	Redox-sensitive bicupin YhaK, pirin superfamily	COG1741	R	Redox-sensitive bicupin YhaK, pirin superfamily	YhaK	General function prediction only	4.4e-80	-8.27205	0	-1.5329	0	-8.27205	6.73915	0	-1.5329	0	0	0	308.126	1.89366	4.1272
	Ga0555976_0007_63411_64301	Redox-sensitive bicupin YhaK, pirin superfamily	COG1741	R	Redox-sensitive bicupin YhaK, pirin superfamily	YhaK	General function prediction only	1e-75	-7.34825	0	-0.928333	0	-7.34825	6.41991	0	-0.928333	0	0	0	161.945	0.903076	3.48338
	Ga0555976_0002_215139_215855	Redox-sensitive bicupin YhaK, pirin superfamily	COG1741	R	Redox-sensitive bicupin YhaK, pirin superfamily	YhaK	General function prediction only	2.5e-55	-3.40528	0	0	0	-3.40528	3.40528	0	0	0	0	0	9.5948	0	0.651783
	Ga0555976_0545_3_602	Redox-sensitive bicupin YhaK, pirin superfamily	COG1741	R	Redox-sensitive bicupin YhaK, pirin superfamily	YhaK	General function prediction only	2.2e-48	9.16625	3.56985	9.16625	4.17596	5.5964	0	0.606108	4.99029	573.535	47.382	30.7854	0	0	4.87015
	Ga0555976_0001_244380_245303	ABC-type uncharacterized transport system, ATPase component	COG4152	R	ABC-type uncharacterized transport system, ATPase component	YhaQ	General function prediction only	3.2e-98	-2.98868	0	-0.928333	0	-2.98868	2.06034	0	-0.928333	0	0	0	6.93745	0.903076	0.449868
	Ga0555976_0004_341_751	Predicted endonuclease, GIY-YIG superfamily	COG2827	L	Predicted endonuclease, GIY-YIG superfamily	YhbQ	Replication, recombination and repair	2.4e-23	-7.69663	0	-0.580429	0	-7.69663	7.1162	0	-0.580429	0	0	0	206.452	0.495294	3.72303
	Ga0555976_0074_424_729	Predicted endonuclease, GIY-YIG superfamily	COG2827	L	Predicted endonuclease, GIY-YIG superfamily	YhbQ	Replication, recombination and repair	4e-23	-4.31937	0	-0.928333	0	-4.31937	3.39104	0	-0.928333	0	0	0	18.9646	0.903076	1.37966
	Ga0555976_0020_35116_35358	Predicted endonuclease, GIY-YIG superfamily	COG2827	L	Predicted endonuclease, GIY-YIG superfamily	YhbQ	Replication, recombination and repair	1.1e-13	-2.72287	0	0	0	-2.72287	2.72287	0	0	0	0	0	5.60185	0	0.113658
	Ga0555976_0004_80371_81369	DNA-binding transcriptional regulator YhcF, GntR family	COG1725	K	DNA-binding transcriptional regulator YhcF, GntR family	YhcF	Transcription	2.6e-17	-2.94527	0	0	0	-2.94527	2.94527	0	0	0	0	0	6.70218	0	0.292995
	Ga0555976_0001_8618_9700	Predicted nuclease of restriction endonuclease-like (RecB) superfamily, DUF1016 family	COG4804	R	Predicted nuclease of restriction endonuclease-like (RecB) superfamily, DUF1016 family	YhcG	General function prediction only	1.1e-56	-4.58491	0	-2.68223	0	-4.58491	1.90269	0	-2.68223	0	0	0	22.9992	5.41846	1.73757
	Ga0555976_0449_2_640	Uncharacterized conserved protein YhdP, contains DUF3971 and AsmA2 domains	COG3164	S	Uncharacterized conserved protein YhdP, contains DUF3971 and AsmA2 domains	YhdR	Function unknown	1.7e-33	7.3987	2.2624	7.3987	3.63847	5.1363	0	1.37607	3.76023	167.745	34.1705	12.5501	0	0	3.75871
	Ga0555976_0006_13611_14057	Uncharacterized OsmC-related protein	COG1765	R	Uncharacterized OsmC-related protein	YhfA	General function prediction only	5.5e-32	-7.14979	0	0	0	-7.14979	7.14979	0	0	0	0	0	141.005	0	3.33936
	Ga0555976_0007_63022_63414	Uncharacterized OsmC-related protein	COG1765	R	Uncharacterized OsmC-related protein	YhfA	General function prediction only	7.1e-27	-5.84929	0	0	0	-5.84929	5.84929	0	0	0	0	0	56.6518	0	2.42749
	Ga0555976_0001_104548_104949	Uncharacterized OsmC-related protein	COG1765	R	Uncharacterized OsmC-related protein	YhfA	General function prediction only	3.1e-13	-5.2164	0	-3.39589	0	-5.2164	1.8205	0	-3.39589	0	0	0	36.1785	9.52605	2.21276
	Ga0555976_0007_38248_39321	Predicted amino acid racemase	COG3457	E	Predicted amino acid racemase	YhfX	Amino acid transport and metabolism	2.4e-71	-4.65771	0	-0.928333	0	-4.65771	3.72938	0	-0.928333	0	0	0	24.2413	0.903076	1.6152
	Ga0555976_0011_105767_106438	Uncharacterized membrane protein YhhN	COG3714	S	Uncharacterized membrane protein YhhN	YhhN	Function unknown	5.4e-25	-2.72287	0	-0.928333	0	-2.72287	1.79454	0	-0.928333	0	0	0	5.60185	0.903076	0.263121
	Ga0555976_0014_2421_3227	Predicted epimerase YddE/YHI9, PhzF superfamily	COG0384	R	Predicted epimerase YddE/YHI9, PhzF superfamily	YHI9	General function prediction only	1.3e-61	-4.6366	0	0	0	-4.6366	4.6366	0	0	0	0	0	23.8745	0	1.56337
	Ga0555976_0001_198413_199276	Predicted epimerase YddE/YHI9, PhzF superfamily	COG0384	R	Predicted epimerase YddE/YHI9, PhzF superfamily	YHI9	General function prediction only	4.5e-66	-2.37193	-1.63949	0	0	-0.732443	2.37193	1.63949	0	0	2.11556	0	4.17634	0	0.229825
	Ga0555976_0006_115605_116813	Predicted flavoprotein YhiN	COG2081	R	Predicted flavoprotein YhiN	YhiN	General function prediction only	7.7e-109	-4.11245	0	0	0	-4.11245	4.11245	0	0	0	0	0	16.297	0	1.18154
	Ga0555976_0025_48174_48632	Uncharacterized conserved protein, YHS domain	COG3350	P	Heavy metal-bindng TRASH/YHS domain, predicted Cu/Ag metallochaperone	YHS	Inorganic ion transport and metabolism	5.8e-08	-2.74909	1.23549	-0.253103	1.23549	-3.98458	2.49598	0	-1.48859	1.35461	0	0	14.8299	1.80615	1.28041
	Ga0555976_0025_5576_7441	Uncharacterized conserved protein, YHS domain	COG3350	P	Heavy metal-bindng TRASH/YHS domain, predicted Cu/Ag metallochaperone	YHS	Inorganic ion transport and metabolism	2.2e-05	-3.84843	0	-1.48859	0	-3.84843	2.35984	0	-1.48859	0	0	0	13.4044	1.80615	1.11255
	Ga0555976_0025_5576_7441	Uncharacterized conserved protein, YHS domain	COG3350	P	Heavy metal-bindng TRASH/YHS domain, predicted Cu/Ag metallochaperone	YHS	Inorganic ion transport and metabolism	2.2e-05	-3.84843	0	-1.48859	0	-3.84843	2.35984	0	-1.48859	0	0	0	13.4044	1.80615	1.11255
	Ga0555976_0033_34848_35078	Uncharacterized protein	COG4298	S	Uncharacterized conserved protein, YiaAB domain	YiaAB	Function unknown	0.0008	-2.81806	1.23549	-0.655628	1.23549	-4.05355	2.16243	0	-1.89112	1.35461	0	0	15.605	2.70923	1.3696
	Ga0555976_0003_40204_41064	Uncharacterized conserved protein YicC, UPF0701 family	COG1561	S	Uncharacterized stationary-phase protein YicC, UPF0701 family	YicC	Function unknown	5.3e-71	-4.02132	0	-0.928333	0	-4.02132	3.09299	0	-0.928333	0	0	0	15.2383	0.903076	1.17195
	Ga0555976_0001_83081_84979	Membrane protein insertase Oxa1/YidC/SpoIIIJ, required for the localization of integral membrane proteins	COG0706	M	Membrane protein insertase Oxa1/YidC/SpoIIIJ	YidC	Cell wall/membrane/envelope biogenesis	1.7e-63	-5.87453	0	-2.46346	0	-5.87453	3.41107	0	-2.46346	0	0	0	57.669	4.51538	2.52067
	Ga0555976_0010_87805_88104	Uncharacterized membrane protein YidH, DUF202 family	COG2149	S	Uncharacterized membrane protein YidH, DUF202 family	YidH	Function unknown	6.1e-06	-5.27068	0	0	0	-5.27068	5.27068	0	0	0	0	0	37.604	0	2.01767
	Ga0555976_0007_62736_63017	Predicted acetyltransferase, GNAT superfamily	COG2388	R	Predicted acetyltransferase, GNAT superfamily	YidJ	General function prediction only	1.2e-18	-5.73201	0	-1.26205	0	-5.73201	4.46995	0	-1.26205	0	0	0	52.1503	1.39837	2.37115
	Ga0555976_0004_69476_71137	Uncharacterized membrane permease YidK, sodium:solute symporter family	COG4146	R	Uncharacterized membrane permease YidK, sodium:solute symporter family	YidK	General function prediction only	2.3e-83	-6.26895	1.23549	-1.22797	1.23549	-7.50444	5.04098	0	-2.46346	1.35461	0	0	180.578	4.51538	3.61871
	Ga0555976_0237_1_786	Predicted ATPase with chaperone activity	COG0606	O	Predicted Mg-chelatase, contains ChlI-like and ATPase domains, YifB family	YifB	Posttranslational modification, protein turnover, chaperones	1e-22	8.62102	2.79797	8.62102	4.36342	5.82305	0	1.56545	4.2576	392.718	55.6127	18.1279	0	0	4.53573
	Ga0555976_0025_69053_69520	Predicted small periplasmic lipoprotein YifL (function unknown0	COG5567	S	Small periplasmic lipoprotein YifL (function unknown)	YifL	Function unknown	0.00099	-9.79971	0	-3.91372	0	-9.79971	5.88599	0	-3.91372	0	0	0	890.266	14.0712	5.19776
	Ga0555976_0029_3514_4140	FMN phosphatase YigB, HAD superfamily	COG1011	H	FMN and 5-amino-6-(5-phospho-D-ribitylamino)uracil phosphatase YigB, HAD superfamily (riboflavin biosynthesis)	YigB	Coenzyme transport and metabolism	4e-23	-4.2267	0	0	0	-4.2267	4.2267	0	0	0	0	0	17.7225	0	1.2654
	Ga0555976_0004_151256_151948	FMN phosphatase YigB, HAD superfamily	COG1011	H	FMN and 5-amino-6-(5-phospho-D-ribitylamino)uracil phosphatase YigB, HAD superfamily (riboflavin biosynthesis)	YigB	Coenzyme transport and metabolism	1.3e-21	-3.95076	0	0	0	-3.95076	3.95076	0	0	0	0	0	14.4631	0	1.06216
	Ga0555976_0012_24175_24864	FMN phosphatase YigB, HAD superfamily	COG1011	H	FMN and 5-amino-6-(5-phospho-D-ribitylamino)uracil phosphatase YigB, HAD superfamily (riboflavin biosynthesis)	YigB	Coenzyme transport and metabolism	1.5e-36	-3.38009	0	-1.48859	0	-3.38009	1.8915	0	-1.48859	0	0	0	9.41141	1.80615	0.808043
	Ga0555976_0001_253549_254151	FMN phosphatase YigB, HAD superfamily	COG1011	H	FMN and 5-amino-6-(5-phospho-D-ribitylamino)uracil phosphatase YigB, HAD superfamily (riboflavin biosynthesis)	YigB	Coenzyme transport and metabolism	8.3e-22	-2.87488	0	0	0	-2.87488	2.87488	0	0	0	0	0	6.3354	0	0.236715
	Ga0555976_0012_91747_92427	FMN phosphatase YigB, HAD superfamily	COG1011	H	FMN and 5-amino-6-(5-phospho-D-ribitylamino)uracil phosphatase YigB, HAD superfamily (riboflavin biosynthesis)	YigB	Coenzyme transport and metabolism	1.4e-38	-2.26591	0	-1.89112	0	-2.26591	0.374787	0	-1.89112	0	0	0	3.80956	2.70923	0.265251
	Ga0555976_0001_254165_254797	Putative translation regulator, IMPACT (imprinted ancient) protein family	COG1739	R	Putative translation regulator, IMPACT (imprinted ancient) protein family	YIH1	General function prediction only	2.6e-46	-4.87164	0	0	0	-4.87164	4.87164	0	0	0	0	0	28.2758	0	1.73257
	Ga0555976_0018_89316_90167	Uncharacterized membrane-anchored protein YitT, contains DUF161 and DUF2179 domains	COG1284	S	Uncharacterized membrane-anchored protein YitT, contains DUF161 and DUF2179 domains	YitT	Function unknown	5e-57	-6.77953	0	-1.7231	0	-6.77953	5.05643	0	-1.7231	0	0	0	108.861	2.30145	3.10155
	Ga0555976_0022_9415_9789	Truncated hemoglobin YjbI	COG2346	P	Truncated hemoglobin YjbI	YjbI	Inorganic ion transport and metabolism	7.1e-07	-6.71803	0	-0.580429	0	-6.71803	6.1376	0	-0.580429	0	0	0	104.276	0.495294	3.04234
	Ga0555976_0032_3477_3923	Truncated hemoglobin YjbI	COG2346	P	Truncated hemoglobin YjbI	YjbI	Inorganic ion transport and metabolism	1.3e-21	-4.26848	0	0	0	-4.26848	4.26848	0	0	0	0	0	18.2727	0	1.29597
	Ga0555976_0008_50399_51463	Uncharacterized protein YjbI, contains pentapeptide repeats	COG1357	S	Uncharacterized conserved protein YjbI, contains pentapeptide repeats	YjbI	Function unknown	2.9e-15	-2.4707	0	-0.928333	0	-2.4707	1.54237	0	-0.928333	0	0	0	4.54312	0.903076	0.0854796
	Ga0555976_0008_50399_51463	Uncharacterized protein YjbI, contains pentapeptide repeats	COG1357	S	Uncharacterized conserved protein YjbI, contains pentapeptide repeats	YjbI	Function unknown	2.9e-15	-2.4707	0	-0.928333	0	-2.4707	1.54237	0	-0.928333	0	0	0	4.54312	0.903076	0.0854796
	Ga0555976_0025_541_4584	Uncharacterized conserved protein YjdB, contains Ig-like domain	COG5492	R	Uncharacterized conserved protein YjdB, contains Ig-like domain	YjdB	General function prediction only	2.1e-14	-7.67254	0	-2.70176	0	-7.67254	4.97078	0	-2.70176	0	0	0	203.016	5.50597	3.73061
	Ga0555976_0025_541_4584	Uncharacterized conserved protein YjdB, contains Ig-like domain	COG5492	R	Uncharacterized conserved protein YjdB, contains Ig-like domain	YjdB	General function prediction only	2.1e-14	-7.67254	0	-2.70176	0	-7.67254	4.97078	0	-2.70176	0	0	0	203.016	5.50597	3.73061
	Ga0555976_0025_541_4584	Uncharacterized conserved protein YjdB, contains Ig-like domain	COG5492	R	Uncharacterized conserved protein YjdB, contains Ig-like domain	YjdB	General function prediction only	2.1e-14	-7.67254	0	-2.70176	0	-7.67254	4.97078	0	-2.70176	0	0	0	203.016	5.50597	3.73061
	Ga0555976_0025_541_4584	Uncharacterized conserved protein YjdB, contains Ig-like domain	COG5492	R	Uncharacterized conserved protein YjdB, contains Ig-like domain	YjdB	General function prediction only	2.1e-14	-7.67254	0	-2.70176	0	-7.67254	4.97078	0	-2.70176	0	0	0	203.016	5.50597	3.73061
	Ga0555976_0025_541_4584	Uncharacterized conserved protein YjdB, contains Ig-like domain	COG5492	R	Uncharacterized conserved protein YjdB, contains Ig-like domain	YjdB	General function prediction only	2.1e-14	-7.67254	0	-2.70176	0	-7.67254	4.97078	0	-2.70176	0	0	0	203.016	5.50597	3.73061
	Ga0555976_0422_1_330	ADP-ribose pyrophosphatase YjhB, NUDIX family	COG1051	F	ADP-ribose pyrophosphatase YjhB, NUDIX family	YjhB	Nucleotide transport and metabolism	7.4e-24	7.6495	3.03785	7.6495	4.22174	4.61165	0	1.18389	3.42776	199.784	23.4481	9.76115	0	0	3.84157
	Ga0555976_0005_128764_129684	Predicted phospholipase, patatin/cPLA2 family	COG4667	I	Predicted phospholipase, patatin/cPLA2 family	YjjU	Lipid transport and metabolism	6.1e-14	-7.73824	1.23549	-1.35204	1.23549	-8.97373	6.38621	0	-2.58753	1.35461	0	0	501.763	5.01067	4.6213
	Ga0555976_0005_128764_129684	Predicted phospholipase, patatin/cPLA2 family	COG4667	I	Predicted phospholipase, patatin/cPLA2 family	YjjU	Lipid transport and metabolism	6.1e-14	-7.73824	1.23549	-1.35204	1.23549	-8.97373	6.38621	0	-2.58753	1.35461	0	0	501.763	5.01067	4.6213
	Ga0555976_0028_39644_40552	Predicted phospholipase, patatin/cPLA2 family	COG4667	I	Predicted phospholipase, patatin/cPLA2 family	YjjU	Lipid transport and metabolism	2e-20	-7.46964	0	-2.46346	0	-7.46964	5.00618	0	-2.46346	0	0	0	176.249	4.51538	3.58776
	Ga0555976_0028_39644_40552	Predicted phospholipase, patatin/cPLA2 family	COG4667	I	Predicted phospholipase, patatin/cPLA2 family	YjjU	Lipid transport and metabolism	2e-20	-7.46964	0	-2.46346	0	-7.46964	5.00618	0	-2.46346	0	0	0	176.249	4.51538	3.58776
	Ga0555976_0007_60682_61326	Uncharacterized conserved protein YkaA, distantly related to PhoU, UPF0111/DUF47 family	COG1392	P	Phosphate transport regulator YkaA, distantly related to PhoU, UPF0111/DUF47 family	YkaA	Inorganic ion transport and metabolism	5e-41	-3.01238	0	0	0	-3.01238	3.01238	0	0	0	0	0	7.06896	0	0.346275
	Ga0555976_0028_18918_19979	Retron-type reverse transcriptase	COG3344	X	Retron-type reverse transcriptase	YkfC	Mobilome: prophages, transposons	6.7e-19	-6.59641	0	-1.48859	0	-6.59641	5.10781	0	-1.48859	0	0	0	95.7646	1.80615	2.97114
	Ga0555976_0194_3_845	Retron-type reverse transcriptase	COG3344	X	Retron-type reverse transcriptase	YkfC	Mobilome: prophages, transposons	1.3e-60	7.14073	2.76654	7.14073	2.88313	4.37419	0	0.116588	4.2576	140.115	19.7378	18.1279	0	0	3.57224
	Ga0555976_0033_39978_40472	Fe-S-cluster containining protein	COG0727	R	Uncharacterized protein YkgJ, contains CxxCxxCC motif	YkgJ	General function prediction only	1.7e-16	-4.97238	0	0	0	-4.97238	4.97238	0	0	0	0	0	30.3933	0	1.80478
	Ga0555976_0111_512_1015	Fe-S-cluster containining protein	COG0727	R	Uncharacterized protein YkgJ, contains CxxCxxCC motif	YkgJ	General function prediction only	1.2e-14	4.27137	3.52821	4.27137	3.01168	0.74316	0	-0.516534	1.25969	18.3112	0.673838	1.39445	0	0	1.40509
	Ga0555976_0018_95185_99180	Uncharacterized membrane protein YkoI	COG3212	O	PepSY domain containing protein, regulator of zincin peptidase activity	YkoI	Posttranslational modification, protein turnover, chaperones	0.00034	-10.9403	0	-3.74527	0	-10.9403	7.195	0	-3.74527	0	0	0	1963.93	12.4103	5.97957
	Ga0555976_0018_95185_99180	Uncharacterized membrane protein YkoI	COG3212	O	PepSY domain containing protein, regulator of zincin peptidase activity	YkoI	Posttranslational modification, protein turnover, chaperones	0.00034	-10.9403	0	-3.74527	0	-10.9403	7.195	0	-3.74527	0	0	0	1963.93	12.4103	5.97957
	Ga0555976_0018_95185_99180	Uncharacterized membrane protein YkoI	COG3212	O	PepSY domain containing protein, regulator of zincin peptidase activity	YkoI	Posttranslational modification, protein turnover, chaperones	0.00034	-10.9403	0	-3.74527	0	-10.9403	7.195	0	-3.74527	0	0	0	1963.93	12.4103	5.97957
	Ga0555976_0418_221_655	Uncharacterized membrane protein YkvA, DUF1232 family	COG3339	S	Uncharacterized membrane protein YkvA, DUF1232 family	YkvA	Function unknown	1.4e-21	6.76303	2.9278	6.76303	4.04543	3.83523	0	1.11763	2.71761	107.611	13.2731	5.5778	0	0	3.23051
	Ga0555976_0011_2796_3299	Uncharacterized conserved protein YkwD, contains CAP (CSP/antigen 5/PR1) domain	COG2340	DR	Spore germination protein YkwD and related proteins with CAP (CSP/antigen 5/PR1) domain	YkwD		6.7e-23	-6.22109	0	-2.20549	0	-6.22109	4.0156	0	-2.20549	0	0	0	73.5992	3.6123	2.73711
	Ga0555976_0011_2015_2605	Uncharacterized conserved protein YkwD, contains CAP (CSP/antigen 5/PR1) domain	COG2340	DR	Spore germination protein YkwD and related proteins with CAP (CSP/antigen 5/PR1) domain	YkwD		2.4e-19	-5.03645	0	-2.87215	0	-5.03645	2.1643	0	-2.87215	0	0	0	31.8188	6.32153	2.03183
	Ga0555976_0683_3_560	Predicted ribonuclease YlaK, contains NYN-type RNase and PhoH-family ATPase domains	COG1875	R	Predicted ribonuclease YlaK, contains NYN-type RNase and PhoH-family ATPase domains	YlaK	General function prediction only	2.2e-43	11.6097	3.76094	11.6097	3.20547	7.84877	0	-0.555463	8.40423	3124.14	229.524	337.787	0	0	6.60434
	Ga0555976_0002_32299_33570	Glucose/arabinose dehydrogenase, beta-propeller fold	COG2133	G	Glucose/arabinose dehydrogenase, beta-propeller fold	YliI	Carbohydrate transport and metabolism	3.1e-114	-8.63522	0	-0.580429	0	-8.63522	8.05479	0	-0.580429	0	0	0	396.614	0.495294	4.37477
	Ga0555976_0904_56_514	Glucose/arabinose dehydrogenase, beta-propeller fold	COG2133	G	Glucose/arabinose dehydrogenase, beta-propeller fold	YliI	Carbohydrate transport and metabolism	7.2e-57	6.19734	2.59355	6.19734	3.20235	3.60378	0	0.608797	2.99499	72.3811	11.1576	6.97225	0	0	2.89603
	Ga0555976_1008_3_479	Glucose/arabinose dehydrogenase, beta-propeller fold	COG2133	G	Glucose/arabinose dehydrogenase, beta-propeller fold	YliI	Carbohydrate transport and metabolism	1.6e-66	11.0698	3.05743	11.0698	3.97503	8.01238	0	0.917596	7.09478	2148.53	257.205	135.692	0	0	6.23104
	Ga0555976_0017_33550_34302	Sporulation protein YlmC, PRC-barrel domain family	COG1873	R	Sporulation protein YlmC, YlmC/YmxH family, contains PRC-barrel domain	YlmC	General function prediction only	1e-08	-3.38009	0	0	0	-3.38009	3.38009	0	0	0	0	0	9.41141	0	0.632485
	Ga0555976_0017_33550_34302	Sporulation protein YlmC, PRC-barrel domain family	COG1873	R	Sporulation protein YlmC, YlmC/YmxH family, contains PRC-barrel domain	YlmC	General function prediction only	1e-08	-3.38009	0	0	0	-3.38009	3.38009	0	0	0	0	0	9.41141	0	0.632485
	Ga0555976_0208_46_822	DNA-binding beta-propeller fold protein YncE	COG3391	R	DNA-binding beta-propeller fold protein YncE	YncE	General function prediction only	2.5e-06	5.26268	1.28862	5.26268	4.00298	3.97406	0	2.71436	1.25969	37.3905	14.7149	1.39445	0	0	2.37024
	Ga0555976_0208_46_822	DNA-binding beta-propeller fold protein YncE	COG3391	R	DNA-binding beta-propeller fold protein YncE	YncE	General function prediction only	2.5e-06	5.26268	1.28862	5.26268	4.00298	3.97406	0	2.71436	1.25969	37.3905	14.7149	1.39445	0	0	2.37024
	Ga0555976_0017_5444_5875	Uncharacterized conserved protein YndB, AHSA1/START domain	COG3832	I	Chalcone/flavanone-binding protein YndB, AHSA1/START/SRPBCC domain	YndB	Lipid transport and metabolism	2e-19	-5.79791	0	0	0	-5.79791	5.79791	0	0	0	0	0	54.6346	0	2.39123
	Ga0555976_0005_176856_177395	Uncharacterized conserved protein YndB, AHSA1/START domain	COG3832	I	Chalcone/flavanone-binding protein YndB, AHSA1/START/SRPBCC domain	YndB	Lipid transport and metabolism	0.00058	-5.15089	0	0	0	-5.15089	5.15089	0	0	0	0	0	34.528	0	1.93233
	Ga0555976_0022_48265_48768	Uncharacterized conserved protein YndB, AHSA1/START domain	COG3832	I	Chalcone/flavanone-binding protein YndB, AHSA1/START/SRPBCC domain	YndB	Lipid transport and metabolism	1e-20	-5.06834	0	0	0	-5.06834	5.06834	0	0	0	0	0	32.5523	0	1.87341
	Ga0555976_0002_183632_184072	Uncharacterized conserved protein YndB, AHSA1/START domain	COG3832	I	Chalcone/flavanone-binding protein YndB, AHSA1/START/SRPBCC domain	YndB	Lipid transport and metabolism	4.3e-06	-3.77741	0	-0.928333	0	-3.77741	2.84908	0	-0.928333	0	0	0	12.7124	0.903076	1.00177
	Ga0555976_0001_213979_214452	Uncharacterized conserved protein YndB, AHSA1/START domain	COG3832	I	Chalcone/flavanone-binding protein YndB, AHSA1/START/SRPBCC domain	YndB	Lipid transport and metabolism	8.8e-27	-3.35445	0	0	0	-3.35445	3.35445	0	0	0	0	0	9.22802	0	0.612807
	Ga0555976_0019_451_843	Uncharacterized conserved protein YndB, AHSA1/START domain	COG3832	I	Chalcone/flavanone-binding protein YndB, AHSA1/START/SRPBCC domain	YndB	Lipid transport and metabolism	0.0001	-3.0448	0	-2.46346	0	-3.0448	0.581344	0	-2.46346	0	0	0	7.25235	4.51538	0.855923
	Ga0555976_0018_34977_35834	Predicted membrane chloride channel, bestrophin family	COG3781	P	Predicted membrane chloride channel, bestrophin family	YneE	Inorganic ion transport and metabolism	2.2e-62	-2.7624	0	0	0	-2.7624	2.7624	0	0	0	0	0	5.78523	0	0.145871
	Ga0555976_0008_91763_92503	Uncharacterized membrane protein YoaK, UPF0700 family	COG3619	S	Uncharacterized membrane protein YoaK, UPF0700 family	YoaK	Function unknown	5.8e-24	-4.16904	0	0	0	-4.16904	4.16904	0	0	0	0	0	16.9889	0	1.22312
	Ga0555976_0039_10749_11828	Monoamine oxidase	COG1231	E	Monoamine oxidase	YobN	Amino acid transport and metabolism	7e-57	-2.87488	0	0	0	-2.87488	2.87488	0	0	0	0	0	6.3354	0	0.236715
	Ga0555976_0039_10749_11828	Monoamine oxidase	COG1231	E	Monoamine oxidase	YobN	Amino acid transport and metabolism	7e-57	-2.87488	0	0	0	-2.87488	2.87488	0	0	0	0	0	6.3354	0	0.236715
	Ga0555976_0027_40964_41923	Predicted DNA-binding transcriptional regulator YafY, contains an HTH and WYL domains	COG2378	K	Predicted DNA-binding transcriptional regulator YobV, contains HTH and WYL domains	YobV	Transcription	8.8e-59	-4.66579	0	0	0	-4.66579	4.66579	0	0	0	0	0	24.3831	0	1.58445
	Ga0555976_0021_80769_81773	Predicted DNA-binding transcriptional regulator YafY, contains an HTH and WYL domains	COG2378	K	Predicted DNA-binding transcriptional regulator YobV, contains HTH and WYL domains	YobV	Transcription	1.3e-14	-2.87488	0	-0.928333	0	-2.87488	1.94654	0	-0.928333	0	0	0	6.3354	0.903076	0.369973
	Ga0555976_0767_212_541	Na+-dependent transporter, SNF family	COG0733	R	Na+-dependent transporter, SNF family	YocR	General function prediction only	3.9e-37	9.63058	2.66378	9.63058	2.48247	6.96681	0	-0.181309	7.14812	791.674	124.089	140.839	0	0	5.35338
	Ga0555976_1554_1_408	Na+-dependent transporter, SNF family	COG0733	R	Na+-dependent transporter, SNF family	YocR	General function prediction only	3e-33	8.87828	1.89027	8.87828	2.79222	6.98801	0	0.901957	6.08605	469.574	125.941	66.9336	0	0	4.8865
	Ga0555976_0002_120348_120887	Uncharacterized membrane protein YozB, DUF420 family	COG2322	R	Predicted membrane metallochaperone YozB (3H, Sco1 fusion), DUF420 family	YozB	General function prediction only	1.2e-45	-4.99557	0	0	0	-4.99557	4.99557	0	0	0	0	0	30.9018	0	1.82138
	Ga0555976_0003_215319_217592	Uncharacterized protein YpbB	COG4955	S	Uncharacterized conserved protein YpbB, contains C-terminal HTH domain	YpbB	Function unknown	7e-09	-4.19626	0	0	0	-4.19626	4.19626	0	0	0	0	0	17.3316	0	1.24309
	Ga0555976_0001_39807_40451	Predicted esterase	COG0400	R	Predicted esterase	YpfH	General function prediction only	1.3e-40	-3.91612	0	0	0	-3.91612	3.91612	0	0	0	0	0	14.0963	0	1.03648
	Ga0555976_1255_154_450	Predicted esterase	COG0400	R	Predicted esterase	YpfH	General function prediction only	0.00064	5.57509	5.57509	5.57509	5.57509	0	0	0	0	46.6726	0	0	0	0	2.23372
	Ga0555976_0022_35544_36404	Predicted metalloprotease	COG2321	R	Predicted metalloprotease	YpfJ	General function prediction only	5.6e-110	-2.26591	0	0	0	-2.26591	2.26591	0	0	0	0	0	3.80956	0	-0.271923
	Ga0555976_0210_229_822	ABC-type uncharacterized transport system, permease component	COG4137	R	ABC-type uncharacterized transport system, permease component	YpjD	General function prediction only	2.5e-77	8.66458	2.91736	8.66458	3.80677	5.74722	0	0.889413	4.85781	404.787	52.7137	27.9965	0	0	4.57573
	Ga0555976_0026_46605_47318	Uncharacterized conserved protein YprB, contains RNaseH-like and TPR domains	COG3359	R	Uncharacterized conserved protein YprB, contains RNaseH-like and TPR domains	YprB	General function prediction only	3.3e-07	-2.15146	0	0	0	-2.15146	2.15146	0	0	0	0	0	3.44279	0	-0.373157
	Ga0555976_1019_2_490	Alcohol dehydrogenase YqhD, Fe-dependent ADH family	COG1979	C	Alcohol dehydrogenase YqhD, Fe-dependent ADH family	YqdH	Energy production and conversion	8.9e-77	6.33883	1.12055	6.33883	2.89674	5.21828	0	1.77618	3.4421	79.943	36.2271	9.86862	0	0	3.22715
	Ga0555976_0016_37970_38419	Uncharacterized conserved protein YqeY	COG1610	R	Uncharacterized conserved protein YqeY, may have tRNA amino acid amidase activity	YqeY	General function prediction only	1.4e-40	-2.31989	0	0	0	-2.31989	2.31989	0	0	0	0	0	3.99295	0	-0.224907
	Ga0555976_0017_27406_28053	Predicted membrane channel-forming protein YqfA, hemolysin III family	COG1272	U	Predicted membrane channel-forming protein YqfA, hemolysin III family	YqfA	Intracellular trafficking, secretion, and vesicular transport	1e-55	-4.24076	0	0	0	-4.24076	4.24076	0	0	0	0	0	17.9059	0	1.27569
	Ga0555976_0006_167633_168133	Uncharacterized conserved protein YqgC, DUF456 family	COG2839	S	Uncharacterized conserved protein YqgC, DUF456 family	YqgC	Function unknown	2.3e-33	-2.72287	0	0	0	-2.72287	2.72287	0	0	0	0	0	5.60185	0	0.113658
	Ga0555976_0009_52231_52647	RNase H-fold protein, predicted Holliday junction resolvase in Firmicutes and mycoplasms, involved in anti-termination at Rho-dependent terminators	COG0816	JLK	YqgF/RuvX protein, pre-16S rRNA maturation RNase/Holliday junction resolvase/anti-termination factor	YqgF		2.3e-29	-4.24076	0	-1.48859	0	-4.24076	2.75217	0	-1.48859	0	0	0	17.9059	1.80615	1.37179
	Ga0555976_0001_232208_232924	Short-chain dehydrogenase	COG0300	R	Short-chain dehydrogenase	YqjQ	General function prediction only	3.3e-63	-8.47387	0	-3.05522	0	-8.47387	5.41866	0	-3.05522	0	0	0	354.542	7.31212	4.2818
	Ga0555976_0005_169581_170396	Short-chain dehydrogenase	COG0300	R	Short-chain dehydrogenase	YqjQ	General function prediction only	3e-45	-4.94688	0	0	0	-4.94688	4.94688	0	0	0	0	0	29.8431	0	1.78652
	Ga0555976_0006_75790_76347	Lipopolysaccharide export system protein LptC	COG3117	M	Lipopolysaccharide export system protein LptC	YrbK	Cell wall/membrane/envelope biogenesis	2.7e-05	-2.42216	0	-1.48859	0	-2.42216	0.933568	0	-1.48859	0	0	0	4.35973	1.80615	0.209594
	Ga0555976_0008_2187_3137	NAD(P)H-dependent flavin oxidoreductase YrpB, nitropropane dioxygenase family	COG2070	R	NAD(P)H-dependent flavin oxidoreductase YrpB, nitropropane dioxygenase family	YrpB	General function prediction only	1.3e-53	-5.51905	1.59177	-1.28037	1.59177	-7.11082	4.23867	0	-2.87215	2.0142	0	0	137.22	6.32153	3.37112
	Ga0555976_0001_78302_79246	NAD(P)H-dependent flavin oxidoreductase YrpB, nitropropane dioxygenase family	COG2070	R	NAD(P)H-dependent flavin oxidoreductase YrpB, nitropropane dioxygenase family	YrpB	General function prediction only	4.1e-85	-5.53496	0	0	0	-5.53496	5.53496	0	0	0	0	0	45.3649	0	2.2053
	Ga0555976_0008_115608_116678	NAD(P)H-dependent flavin oxidoreductase YrpB, nitropropane dioxygenase family	COG2070	R	NAD(P)H-dependent flavin oxidoreductase YrpB, nitropropane dioxygenase family	YrpB	General function prediction only	1.4e-73	-3.59858	0	0	0	-3.59858	3.59858	0	0	0	0	0	11.1138	0	0.798749
	Ga0555976_0016_59548_60903	RNA processing exonuclease, beta-lactamase fold, Cft2 family	COG1236	J	RNA processing exonuclease, beta-lactamase fold, Cft2 family	YSH1	Translation, ribosomal structure and biogenesis	2.2e-98	-7.94132	0	-2.35265	0	-7.94132	5.58868	0	-2.35265	0	0	0	244.797	4.1076	3.90763
	Ga0555976_1309_1_243	RNA processing exonuclease, beta-lactamase fold, Cft2 family	COG1236	J	RNA processing exonuclease, beta-lactamase fold, Cft2 family	YSH1	Translation, ribosomal structure and biogenesis	3.6e-20	7.55552	4.53075	7.55552	4.56053	3.02476	0	0.0297772	2.99499	187.121	7.13851	6.97225	0	0	3.69502
	Ga0555976_0010_56006_56326	Uncharacterized conserved protein YtfP, gamma-glutamylcyclotransferase (GGCT)/AIG2-like family	COG2105	E	Predicted gamma-glutamylamine cyclotransferase YtfP, GGCT/AIG2-like family	YtfP	Amino acid transport and metabolism	0.00021	-2.97922	0	0	0	-2.97922	2.97922	0	0	0	0	0	6.88557	0	0.31999
	Ga0555976_0013_70739_71428	Zn-dependent membrane protease YugP	COG2738	O	Zn-dependent membrane protease YugP	YugP	Posttranslational modification, protein turnover, chaperones	9.1e-71	-9.0486	1.23549	-3.5449	1.23549	-10.2841	5.5037	0	-4.78039	1.35461	0	0	1245.86	26.4815	5.54024
	Ga0555976_0879_1_519	Predicted histidine transporter YuiF, NhaC family	COG2056	E	Predicted histidine transporter YuiF, NhaC family	YuiF	Amino acid transport and metabolism	7.4e-65	5.12484	0.738389	5.12484	2.12985	4.38645	0	1.39147	2.99499	33.8924	19.9148	6.97225	0	0	2.49781
	Ga0555976_0010_29060_29527	Uncharacterized conserved protein YurZ, alkylhydroperoxidase/carboxymuconolactone decarboxylase family	COG0599	R	Uncharacterized conserved protein YurZ, alkylhydroperoxidase/carboxymuconolactone decarboxylase family	YurZ	General function prediction only	2.6e-19	-8.57969	0	-2.25922	0	-8.57969	6.32047	0	-2.25922	0	0	0	381.6	3.78733	4.34481
	Ga0555976_0005_123620_123955	Uncharacterized conserved protein YurZ, alkylhydroperoxidase/carboxymuconolactone decarboxylase family	COG0599	R	Uncharacterized conserved protein YurZ, alkylhydroperoxidase/carboxymuconolactone decarboxylase family	YurZ	General function prediction only	7.4e-17	-3.48502	0	0	0	-3.48502	3.48502	0	0	0	0	0	10.1968	0	0.712641
	Ga0555976_0018_137_553	Predicted thiol-disulfide oxidoreductase YuxK, DCC family	COG3011	R	Predicted thiol-disulfide oxidoreductase YuxK, DCC family	YuxK	General function prediction only	6.9e-36	-5.32449	0	-1.89112	0	-5.32449	3.43337	0	-1.89112	0	0	0	39.0711	2.70923	2.12299
	Ga0555976_0002_145422_145766	Uncharacterized membrane protein YvlD, DUF360 family	COG1950	S	Uncharacterized membrane protein YvlD, DUF360 family	YvlD	Function unknown	1.7e-32	-2.83835	0	-0.928333	0	-2.83835	1.91002	0	-0.928333	0	0	0	6.15201	0.903076	0.344311
	Ga0555976_0012_117161_117925	Tyrosine-protein phosphatase YwqE	COG4464	T	Tyrosine-protein phosphatase YwqE	YwqE	Signal transduction mechanisms	1.4e-46	-3.30177	0	0	0	-3.30177	3.30177	0	0	0	0	0	8.86124	0	0.572249
	Ga0555976_0001_82274_82987	Antitoxin component YwqK of the YwqJK toxin-antitoxin module	COG2849	V	Antitoxin component YwqK of the YwqJK toxin-antitoxin module	YwqK	Defense mechanisms	6.1e-29	-3.82995	0	-0.928333	0	-3.82995	2.90162	0	-0.928333	0	0	0	13.221	0.903076	1.03844
	Ga0555976_0001_82274_82987	Antitoxin component YwqK of the YwqJK toxin-antitoxin module	COG2849	V	Antitoxin component YwqK of the YwqJK toxin-antitoxin module	YwqK	Defense mechanisms	6.1e-29	-3.82995	0	-0.928333	0	-3.82995	2.90162	0	-0.928333	0	0	0	13.221	0.903076	1.03844
	Ga0555976_0002_164039_165088	Penicillin V acylase or related amidase, Ntn superfamily	COG3049	MR	Penicillin V acylase or related amidase, Ntn superfamily	YxeI		3.2e-71	-6.64505	0	-1.59282	0	-6.64505	5.05222	0	-1.59282	0	0	0	99.0825	2.01639	3.00666
	Ga0555976_0014_20340_20846	Ketosteroid isomerase homolog	COG4319	R	Ketosteroid isomerase homolog YybH	YybH	General function prediction only	1.4e-14	-7.14462	0	-3.45073	0	-7.14462	3.69389	0	-3.45073	0	0	0	140.496	9.93384	3.40406
	Ga0555976_0001_258800_259294	Ketosteroid isomerase homolog	COG4319	R	Ketosteroid isomerase homolog YybH	YybH	General function prediction only	2.3e-11	-4.93827	0	-2.20549	0	-4.93827	2.73279	0	-2.20549	0	0	0	29.6597	3.6123	1.89528
	Ga0555976_0030_48377_48883	Ketosteroid isomerase homolog	COG4319	R	Ketosteroid isomerase homolog YybH	YybH	General function prediction only	0.00073	-3.50187	0	-1.48859	0	-3.50187	2.01327	0	-1.48859	0	0	0	10.3284	1.80615	0.886615
	Ga0555976_0006_122932_123294	Ketosteroid isomerase homolog	COG4319	R	Ketosteroid isomerase homolog YybH	YybH	General function prediction only	6e-06	-3.38009	0	0	0	-3.38009	3.38009	0	0	0	0	0	9.41141	0	0.632485
	Ga0555976_0003_203463_203813	Uncharacterized conserved protein YybS, DUF2232 family	COG4241	S	Uncharacterized conserved protein YybS, DUF2232 family	YybS	Function unknown	0.00057	-7.51064	0	-2.70176	0	-7.51064	4.80888	0	-2.70176	0	0	0	181.36	5.50597	3.62095
	Ga0555976_0003_79004_80785	Uncharacterized protein YydD, contains DUF2326 domain	COG5293	S	Uncharacterized conserved protein YydD, contains DUF2326 domain	YydB	Function unknown	4.8e-45	-3.22538	0	-1.89112	0	-3.22538	1.33426	0	-1.89112	0	0	0	8.35268	2.70923	0.79407
	Ga0555976_0019_18316_18609	Cell division protein ZapA, inhibits GTPase activity of FtsZ	COG3027	D	Cell division protein ZapA, inhibits GTPase activity of FtsZ	ZapA	Cell cycle control, cell division, chromosome partitioning	1.3e-07	-6.21559	0	-2.87215	0	-6.21559	3.34345	0	-2.87215	0	0	0	73.3156	6.32153	2.76804
	Ga0555976_1000_102_491	Predicted ATPase	COG1485	D	Cell division protein ZapE (Z ring-associated ATPase), AFG1 superfamily	ZapE	Cell cycle control, cell division, chromosome partitioning	4e-43	5.5578	0.898643	5.5578	1.79758	4.65916	0	0.898932	3.76023	46.1048	24.2666	12.5501	0	0	2.80846
	Ga0555976_0016_63473_63814	Cation transport ATPase	COG2217	P	Cation-transporting P-type ATPase	ZntA	Inorganic ion transport and metabolism	2.3e-05	-4.82361	0	-0.928333	0	-4.82361	3.89528	0	-0.928333	0	0	0	27.3173	0.903076	1.73061
	Ga0555976_1024_1_489	Cation transport ATPase	COG2217	P	Cation-transporting P-type ATPase	ZntA	Inorganic ion transport and metabolism	1.7e-44	3.39532	2.16409	3.39532	3.39532	1.23123	0	1.23123	0	9.52191	1.34768	0	0	0	0.77653
	Ga0555976_1283_1_447	Cation transport ATPase	COG2217	P	Cation-transporting P-type ATPase	ZntA	Inorganic ion transport and metabolism	1.5e-57	8.06522	3.60176	8.06522	4.02552	4.46346	0	0.423759	4.0397	266.839	21.0615	15.4464	0	0	4.10544
	Ga0555976_0844_194_523	ABC-type Zn2+ transport system, periplasmic component/surface adhesin	COG4531	P	ABC-type Zn2+ transport system, periplasmic component/surface adhesin ZnuA	ZnuA	Inorganic ion transport and metabolism	1.3e-38	4.26309	1.35165	4.26309	1.54548	2.91144	0	0.193831	2.71761	18.2007	6.52367	5.5778	0	0	1.80178
	Ga0555976_1385_1_354	ABC-type Zn uptake system ZnuABC, Zn-binding component ZnuA	COG0803	P	ABC-type Zn uptake system ZnuABC, Zn-binding component ZnuA	ZnuA	Inorganic ion transport and metabolism	2.1e-34	6.24441	2.62669	6.24441	4.98472	3.61772	0	2.35802	1.25969	74.8151	11.2756	1.39445	0	0	2.86203
	Ga0555976_0242_1_579	ABC-type Mn2+/Zn2+ transport system, permease component	COG1108	P	ABC-type Mn2+/Zn2+ transport system, permease component	ZnuB	Inorganic ion transport and metabolism	1.8e-58	4.62817	1.10665	4.62817	2.70639	3.52152	0	1.59974	1.92178	23.7297	10.4837	2.7889	0	0	2.00154
	Ga0555976_0036_21857_22528	Zinc transporter ZupT	COG0428	P	Zinc transporter ZupT	ZupT	Inorganic ion transport and metabolism	3.3e-09	-5.38762	0	-0.928333	0	-5.38762	4.45929	0	-0.928333	0	0	0	40.8634	0.903076	2.12266
	Ga0555976_0036_21857_22528	Zinc transporter ZupT	COG0428	P	Zinc transporter ZupT	ZupT	Inorganic ion transport and metabolism	3.3e-09	-5.38762	0	-0.928333	0	-5.38762	4.45929	0	-0.928333	0	0	0	40.8634	0.903076	2.12266
	Ga0555976_0195_275_841	Zinc transporter ZupT	COG0428	P	Zinc transporter ZupT	ZupT	Inorganic ion transport and metabolism	6.2e-17	7.3301	2.45929	7.3301	3.0725	4.87081	0	0.613207	4.2576	159.909	28.259	18.1279	0	0	3.71987
	Ga0555976_0195_275_841	Zinc transporter ZupT	COG0428	P	Zinc transporter ZupT	ZupT	Inorganic ion transport and metabolism	6.2e-17	7.3301	2.45929	7.3301	3.0725	4.87081	0	0.613207	4.2576	159.909	28.259	18.1279	0	0	3.71987
	Ga0555976_0019_57793_59262	Phytoene dehydrogenase-related protein	COG1233	Q	Phytoene dehydrogenase-related protein		Secondary metabolites biosynthesis, transport and catabolism	2.8e-98	-8.63157	0	-3.32636	0	-8.63157	5.30521	0	-3.32636	0	0	0	395.607	9.03076	4.39356
	Ga0555976_0045_318_1859	Transposase	COG3666	X	Transposase, IS1182 family		Mobilome: prophages, transposons	1.4e-26	-7.81286	0	-1.5329	0	-7.81286	6.27996	0	-1.5329	0	0	0	223.857	1.89366	3.80999
	Ga0555976_0008_13265_14125	Putative Zn-dependent protease	COG4784	R	Putative Zn-dependent protease		General function prediction only	1.7e-24	-7.67166	0	-2.68223	0	-7.67166	4.98943	0	-2.68223	0	0	0	202.892	5.41846	3.72959
	Ga0555976_0029_23914_25431	Uncharacterized membrane protein	COG4243	R	Vitamin K epoxide reductase (VKOR) family protein, predicted involvement in disulfide bond formation		General function prediction only	0.00024	-7.61788	0	-1.48859	0	-7.61788	6.12929	0	-1.48859	0	0	0	195.432	1.80615	3.67497
	Ga0555976_0004_98363_101095	Regulatory P domain of the subtilisin-like proprotein convertases and other proteases	COG4935	O	Regulatory P domain of the subtilisin-like proprotein convertases and other proteases		Posttranslational modification, protein turnover, chaperones	2.7e-08	-7.57879	0	-4.2592	0	-7.57879	3.31959	0	-4.2592	0	0	0	190.18	18.149	3.72968
	Ga0555976_0027_17323_18840	Phytoene dehydrogenase-related protein	COG1233	Q	Phytoene dehydrogenase-related protein		Secondary metabolites biosynthesis, transport and catabolism	1.5e-52	-7.48114	0	-3.26648	0	-7.48114	4.21466	0	-3.26648	0	0	0	177.668	8.62298	3.61787
	Ga0555976_0013_106885_108366	Predicted transcriptional regulator	COG3800	R	Predicted transcriptional regulator		General function prediction only	1.6e-14	-7.4238	0	-4.25259	0	-7.4238	3.17121	0	-4.25259	0	0	0	170.706	18.0615	3.63108
	Ga0555976_0013_106885_108366	Predicted transcriptional regulator	COG3800	R	Predicted transcriptional regulator		General function prediction only	1.6e-14	-7.4238	0	-4.25259	0	-7.4238	3.17121	0	-4.25259	0	0	0	170.706	18.0615	3.63108
	Ga0555976_0031_6752_8293	Transposase	COG3666	X	Transposase, IS1182 family		Mobilome: prophages, transposons	1.9e-27	-7.39006	0	-0.993195	0	-7.39006	6.39687	0	-0.993195	0	0	0	166.738	0.990588	3.51291
	Ga0555976_0005_152102_153220	Uncharacterized protein, contains von Willebrand factor type A (vWA) domain	COG4867	S	Uncharacterized conserved protein, contains von Willebrand factor type A (vWFA) domain		Function unknown	6.2e-66	-7.37733	0	-3.45073	0	-7.37733	3.9266	0	-3.45073	0	0	0	165.263	9.93384	3.55647
	Ga0555976_0002_132390_132590	Flavin-binding protein dodecin	COG3360	R	Flavin-binding protein dodecin		General function prediction only	4.7e-20	-7.22383	0	-3.19025	0	-7.22383	4.03358	0	-3.19025	0	0	0	148.482	8.12768	3.44432
	Ga0555976_0005_116778_117554	Predicted Zn-dependent protease	COG1913	R	Predicted Zn-dependent protease		General function prediction only	1.9e-05	-7.13054	0	-2.37715	0	-7.13054	4.75339	0	-2.37715	0	0	0	139.123	4.19511	3.35563
	Ga0555976_0005_116778_117554	Predicted Zn-dependent protease	COG1913	R	Predicted Zn-dependent protease		General function prediction only	1.9e-05	-7.13054	0	-2.37715	0	-7.13054	4.75339	0	-2.37715	0	0	0	139.123	4.19511	3.35563
	Ga0555976_0003_191193_191534	Predicted nuclease, contains PIN domain, potential toxin-antitoxin system component	COG4634	R	Predicted nuclease, contains PIN domain, potential toxin-antitoxin system component		General function prediction only	1.2e-22	-6.99048	0	-5.21764	0	-6.99048	1.77284	0	-5.21764	0	0	0	126.158	36.2106	3.48043
	Ga0555976_0024_63_278	Predicted nucleotidyltransferase component of viral defense system	COG2253	V	Predicted nucleotidyltransferase component of viral defense system		Defense mechanisms	6.8e-07	-6.98118	0	-2.07194	0	-6.98118	4.90924	0	-2.07194	0	0	0	125.341	3.20452	3.24685
	Ga0555976_0045_4147_5289	Transposase	COG3666	X	Transposase, IS1182 family		Mobilome: prophages, transposons	1.4e-26	-6.89468	0	-0.993195	0	-6.89468	5.90148	0	-0.993195	0	0	0	117.989	0.990588	3.16951
	Ga0555976_0029_47822_48280	Uncharacterized conserved protein, DUF305 family	COG3544	S	Uncharacterized conserved protein, DUF305 family		Function unknown	6.7e-16	-6.38798	0	-2.20549	0	-6.38798	4.18249	0	-2.20549	0	0	0	82.7476	3.6123	2.84909
	Ga0555976_0002_210999_211226	Uncharacterized protein	COG4003	S	Uncharacterized conserved protein, DUF2095 family		Function unknown	0.00095	-6.36314	0	-0.928333	0	-6.36314	5.43481	0	-0.928333	0	0	0	81.3185	0.903076	2.79998
	Ga0555976_0045_5450_6106	Uncharacterized membrane protein	COG5395	S	Uncharacterized membrane protein		Function unknown	4e-09	-6.35792	0	-1.89112	0	-6.35792	4.4668	0	-1.89112	0	0	0	81.021	2.70923	2.81816
	Ga0555976_0003_191531_191761	Uncharacterized conserved protein, DUF433 family	COG2442	V	Predicted antitoxin component of a toxin-antitoxin system, DUF433 family		Defense mechanisms	1.6e-26	-6.236	0	-3.86256	0	-6.236	2.37344	0	-3.86256	0	0	0	74.3743	13.5461	2.86699
	Ga0555976_0017_17943_19166	Uncharacterized membrane protein	COG4325	S	Uncharacterized membrane protein		Function unknown	1.3e-59	-6.13386	0	-2.10166	0	-6.13386	4.0322	0	-2.10166	0	0	0	69.2225	3.29203	2.67435
	Ga0555976_0016_86649_87797	Predicted N-acyltransferase	COG3146	R	Predicted N-acyltransferase		General function prediction only	3.2e-10	-6.03462	0	-0.928333	0	-6.03462	5.10629	0	-0.928333	0	0	0	64.5545	0.903076	2.57196
	Ga0555976_0016_86649_87797	Predicted N-acyltransferase	COG3146	R	Predicted N-acyltransferase		General function prediction only	3.2e-10	-6.03462	0	-0.928333	0	-6.03462	5.10629	0	-0.928333	0	0	0	64.5545	0.903076	2.57196
	Ga0555976_0008_112979_113839	Predicted peptidase	COG4099	R	Predicted peptidase		General function prediction only	9.3e-34	-5.95776	0	0	0	-5.95776	5.95776	0	0	0	0	0	61.1534	0	2.50395
	Ga0555976_0004_134938_136743	Putative hemolysin	COG3176	R	Putative hemolysin		General function prediction only	1.2e-37	-5.77922	0	-4.26842	0	-5.77922	1.5108	0	-4.26842	0	0	0	53.9185	18.2718	2.66987
	Ga0555976_0004_134938_136743	Putative hemolysin	COG3176	R	Putative hemolysin		General function prediction only	1.2e-37	-5.77922	0	-4.26842	0	-5.77922	1.5108	0	-4.26842	0	0	0	53.9185	18.2718	2.66987
	Ga0555976_0003_1632_2405	Uncharacterized membrane protein, YccA/Bax inhibitor family	COG4760	S	Uncharacterized membrane protein, YccA/Bax inhibitor family		Function unknown	1e-55	-5.77876	0	-1.5329	0	-5.77876	4.24586	0	-1.5329	0	0	0	53.901	1.89366	2.41224
	Ga0555976_0662_14_565	Transposase and inactivated derivatives	COG3676	X	Transposase and inactivated derivatives		Mobilome: prophages, transposons	0.00012	-4.12018	1.59177	-1.59848	1.59177	-5.71196	2.52171	0	-3.19025	2.0142	0	0	51.4168	8.12768	2.51055
	Ga0555976_0007_66285_67655	Uncharacterized conserved protein	COG4067	S	Uncharacterized conserved protein		Function unknown	1.9e-42	-5.54195	0	0	0	-5.54195	5.54195	0	0	0	0	0	45.5899	0	2.21025
	Ga0555976_0017_8966_9403	Fic family protein	COG3177	K	Fic family protein		Transcription	2.1e-23	-5.53184	0	0	0	-5.53184	5.53184	0	0	0	0	0	45.2648	0	2.20309
	Ga0555976_0006_32945_33574	Bifunctional DNase/RNase	COG1259	R	Bifunctional DNase/RNase		General function prediction only	1.7e-41	-5.53054	0	-1.48859	0	-5.53054	4.04195	0	-1.48859	0	0	0	45.2232	1.80615	2.24133
	Ga0555976_0012_63008_63943	Uncharacterized protein	COG4874	S	Uncharacterized conserved protein		Function unknown	9.1e-118	-5.50746	0	-3.03995	0	-5.50746	2.46752	0	-3.03995	0	0	0	44.4896	7.22461	2.33629
	Ga0555976_0001_33272_34537	Uncharacterized protein	COG4700	S	Uncharacterized conserved protein ECs_4300, contains TPR-like domain		Function unknown	0.00011	-5.49844	0	0	0	-5.49844	5.49844	0	0	0	0	0	44.206	0	2.17942
	Ga0555976_0001_33272_34537	Uncharacterized protein	COG4700	S	Uncharacterized conserved protein ECs_4300, contains TPR-like domain		Function unknown	0.00011	-5.49844	0	0	0	-5.49844	5.49844	0	0	0	0	0	44.206	0	2.17942
	Ga0555976_0019_54259_54912	Predicted dienelactone hydrolase	COG4188	R	Predicted dienelactone hydrolase		General function prediction only	8.1e-09	-5.46017	0	0	0	-5.46017	5.46017	0	0	0	0	0	43.0225	0	2.15228
	Ga0555976_0019_54259_54912	Predicted dienelactone hydrolase	COG4188	R	Predicted dienelactone hydrolase		General function prediction only	8.1e-09	-5.46017	0	0	0	-5.46017	5.46017	0	0	0	0	0	43.0225	0	2.15228
	Ga0555976_0013_29598_33524	Chitodextrinase	COG3979	G	Chitodextrinase		Carbohydrate transport and metabolism	1.4e-09	-5.36999	0	-1.26205	0	-5.36999	4.10793	0	-1.26205	0	0	0	40.3549	1.39837	2.12234
	Ga0555976_0013_29598_33524	Chitodextrinase	COG3979	G	Chitodextrinase		Carbohydrate transport and metabolism	1.4e-09	-5.36999	0	-1.26205	0	-5.36999	4.10793	0	-1.26205	0	0	0	40.3549	1.39837	2.12234
	Ga0555976_0013_29598_33524	Chitodextrinase	COG3979	G	Chitodextrinase		Carbohydrate transport and metabolism	1.4e-09	-5.36999	0	-1.26205	0	-5.36999	4.10793	0	-1.26205	0	0	0	40.3549	1.39837	2.12234
	Ga0555976_0002_159685_160071	Uncharacterized conserved protein, DUF302 family	COG3439	S	Uncharacterized conserved protein, DUF302 family		Function unknown	3.2e-30	-5.27068	0	-0.580429	0	-5.27068	4.69025	0	-0.580429	0	0	0	37.604	0.495294	2.03076
	Ga0555976_0002_183188_183595	Predicted lactoylglutathione lyase	COG3607	R	Lactoylglutathione lyase-related enzyme, vicinal oxygen chelate (VOC) family		General function prediction only	4.4e-44	-5.24459	0	-0.928333	0	-5.24459	4.31625	0	-0.928333	0	0	0	36.9121	0.903076	2.02327
	Ga0555976_0006_152636_157987	PKD repeat	COG3291	S	Uncharacterized conserved protein, PKD repeat domain		Function unknown	4e-62	-5.23216	0	0	0	-5.23216	5.23216	0	0	0	0	0	36.5869	0	1.99025
	Ga0555976_0006_152636_157987	PKD repeat	COG3291	S	Uncharacterized conserved protein, PKD repeat domain		Function unknown	4e-62	-5.23216	0	0	0	-5.23216	5.23216	0	0	0	0	0	36.5869	0	1.99025
	Ga0555976_0006_152636_157987	PKD repeat	COG3291	S	Uncharacterized conserved protein, PKD repeat domain		Function unknown	4e-62	-5.23216	0	0	0	-5.23216	5.23216	0	0	0	0	0	36.5869	0	1.99025
	Ga0555976_0006_152636_157987	PKD repeat	COG3291	S	Uncharacterized conserved protein, PKD repeat domain		Function unknown	4e-62	-5.23216	0	0	0	-5.23216	5.23216	0	0	0	0	0	36.5869	0	1.99025
	Ga0555976_0032_2337_3467	Uncharacterized conserved protein	COG4222	S	Uncharacterized conserved protein, contains a phytase-like domain		Function unknown	1.1e-34	-5.21452	0	-0.928333	0	-5.21452	4.28619	0	-0.928333	0	0	0	36.1302	0.903076	2.00238
	Ga0555976_0010_19599_20663	Uncharacterized protein related to plant photosystem II stability/assembly factor	COG4447	R	Uncharacterized conserved protein related to plant photosystem II stability/assembly factor		General function prediction only	1.4e-13	-5.21089	0	-1.89112	0	-5.21089	3.31977	0	-1.89112	0	0	0	36.0367	2.70923	2.04759
	Ga0555976_0010_19599_20663	Uncharacterized protein related to plant photosystem II stability/assembly factor	COG4447	R	Uncharacterized conserved protein related to plant photosystem II stability/assembly factor		General function prediction only	1.4e-13	-5.21089	0	-1.89112	0	-5.21089	3.31977	0	-1.89112	0	0	0	36.0367	2.70923	2.04759
	Ga0555976_0010_19599_20663	Uncharacterized protein related to plant photosystem II stability/assembly factor	COG4447	R	Uncharacterized conserved protein related to plant photosystem II stability/assembly factor		General function prediction only	1.4e-13	-5.21089	0	-1.89112	0	-5.21089	3.31977	0	-1.89112	0	0	0	36.0367	2.70923	2.04759
	Ga0555976_0019_54958_55590	Predicted phosphoribosyltransferase	COG1926	R	Predicted phosphoribosyltransferase		General function prediction only	3e-61	-5.17472	0	0	0	-5.17472	5.17472	0	0	0	0	0	35.1198	0	1.94933
	Ga0555976_0024_64265_65842	Uncharacterized FAD-dependent dehydrogenase	COG2509	R	FAD-dependent dehydrogenase		General function prediction only	9.2e-116	-4.99745	0	-1.48859	0	-4.99745	3.50886	0	-1.48859	0	0	0	30.9435	1.80615	1.87945
	Ga0555976_0016_57656_58207	Exosortase/Archaeosortase	COG4083	U	Exosortase/Archaeosortase		Intracellular trafficking, secretion, and vesicular transport	2.5e-05	-4.96393	0	-2.46346	0	-4.96393	2.50047	0	-2.46346	0	0	0	30.2099	4.51538	1.93803
	Ga0555976_0010_47899_48282	Uncharacterized membrane protein	COG4270	S	Uncharacterized membrane protein		Function unknown	1.3e-16	-4.86051	0	0	0	-4.86051	4.86051	0	0	0	0	0	28.0508	0	1.72458
	Ga0555976_0005_2_586	Transposase	COG3464	X	Transposase		Mobilome: prophages, transposons	2.5e-13	-6.45181	-1.63949	-1.5329	0	-4.81232	4.91892	1.63949	-1.5329	0	2.11556	0	86.5366	1.89366	2.89642
	Ga0555976_0001_166530_167078	Uncharacterized protein	COG3295	S	Uncharacterized conserved protein		Function unknown	1.2e-10	-4.76864	0	-2.20549	0	-4.76864	2.56315	0	-2.20549	0	0	0	26.2586	3.6123	1.78745
	Ga0555976_0021_3451_5895	Predicted N-acyltransferase	COG3146	R	Predicted N-acyltransferase		General function prediction only	5.5e-06	-4.75668	0	0	0	-4.75668	4.75668	0	0	0	0	0	26.0336	0	1.64995
	Ga0555976_0021_3451_5895	Predicted N-acyltransferase	COG3146	R	Predicted N-acyltransferase		General function prediction only	5.5e-06	-4.75668	0	0	0	-4.75668	4.75668	0	0	0	0	0	26.0336	0	1.64995
	Ga0555976_0021_15015_16409	Fic family protein	COG3177	K	Fic family protein		Transcription	6.1e-27	-4.72928	0	-0.928333	0	-4.72928	3.80095	0	-0.928333	0	0	0	25.525	0.903076	1.66499
	Ga0555976_0043_5531_7387	Predicted metalloprotease, contains C-terminal PDZ domain	COG3975	R	Predicted metalloprotease, contains C-terminal PDZ domain		General function prediction only	5.6e-57	-4.68321	0	-2.20549	0	-4.68321	2.47772	0	-2.20549	0	0	0	24.6913	3.6123	1.73355
	Ga0555976_0036_5027_6883	Predicted acyl esterase	COG2936	R	Predicted acyl esterase		General function prediction only	2.4e-105	-4.61374	0	-0.928333	0	-4.61374	3.68541	0	-0.928333	0	0	0	23.4836	0.903076	1.5846
	Ga0555976_0029_20474_21211	Uncharacterized membrane protein	COG4325	S	Uncharacterized membrane protein		Function unknown	4e-27	-4.59341	0	-0.993195	0	-4.59341	3.60022	0	-0.993195	0	0	0	23.1409	0.990588	1.57408
	Ga0555976_0009_21337_22533	Predicted metal-dependent phosphohydrolase, HD superfamily	COG4339	R	Predicted metal-dependent phosphohydrolase, HD superfamily		General function prediction only	3.8e-11	-4.5427	0	-2.20549	0	-4.5427	2.33722	0	-2.20549	0	0	0	22.3072	3.6123	1.64556
	Ga0555976_0001_379754_380095	Phage-related protein	COG4679	X	Phage-related protein		Mobilome: prophages, transposons	6.6e-12	-4.49391	0	0	0	-4.49391	4.49391	0	0	0	0	0	21.532	0	1.4601
	Ga0555976_0029_7650_8321	Predicted ferric reductase	COG4097	P	Predicted ferric reductase		Inorganic ion transport and metabolism	6.7e-33	-4.48814	0	0	0	-4.48814	4.48814	0	0	0	0	0	21.4422	0	1.45592
	Ga0555976_0025_18398_21268	Periplasmic ligand-binding sensor domain	COG3292	T	Periplasmic ligand-binding sensor domain		Signal transduction mechanisms	4e-06	-4.44891	0	0	0	-4.44891	4.44891	0	0	0	0	0	20.8401	0	1.42744
	Ga0555976_0025_18398_21268	Periplasmic ligand-binding sensor domain	COG3292	T	Periplasmic ligand-binding sensor domain		Signal transduction mechanisms	4e-06	-4.44891	0	0	0	-4.44891	4.44891	0	0	0	0	0	20.8401	0	1.42744
	Ga0555976_0025_18398_21268	Periplasmic ligand-binding sensor domain	COG3292	T	Periplasmic ligand-binding sensor domain		Signal transduction mechanisms	4e-06	-4.44891	0	0	0	-4.44891	4.44891	0	0	0	0	0	20.8401	0	1.42744
	Ga0555976_0011_90301_90735	Uncharacterized conserved protein, DUF2147 family	COG4731	S	Uncharacterized conserved protein, DUF2147 family		Function unknown	6.1e-23	-4.35859	0	0	0	-4.35859	4.35859	0	0	0	0	0	19.5148	0	1.36173
	Ga0555976_0042_4500_5027	Uncharacterized membrane protein	COG3762	S	Uncharacterized membrane protein		Function unknown	3e-31	-4.32537	0	0	0	-4.32537	4.32537	0	0	0	0	0	19.0478	0	1.33751
	Ga0555976_0042_4500_5027	Uncharacterized membrane protein	COG3762	S	Uncharacterized membrane protein		Function unknown	3e-31	-4.32537	0	0	0	-4.32537	4.32537	0	0	0	0	0	19.0478	0	1.33751
	Ga0555976_0006_161286_162053	Kynurenine formamidase	COG1878	E	Kynurenine formamidase		Amino acid transport and metabolism	1.3e-13	-4.32238	0	-1.48859	0	-4.32238	2.83378	0	-1.48859	0	0	0	19.0062	1.80615	1.42611
	Ga0555976_0004_29178_31790	Uncharacterized conserved protein, contains CHAT domain	COG4995	S	Uncharacterized conserved protein, contains CHAT domain		Function unknown	2.5e-36	-4.30909	0	0	0	-4.30909	4.30909	0	0	0	0	0	18.8228	0	1.32563
	Ga0555976_0039_1_2877	Uncharacterized membrane protein	COG4125	S	Uncharacterized membrane protein		Function unknown	0.00013	-4.20142	0	-0.928333	0	-4.20142	3.27309	0	-0.928333	0	0	0	17.3973	0.903076	1.29748
	Ga0555976_0039_1_2877	Uncharacterized membrane protein	COG4125	S	Uncharacterized membrane protein		Function unknown	0.00013	-4.20142	0	-0.928333	0	-4.20142	3.27309	0	-0.928333	0	0	0	17.3973	0.903076	1.29748
	Ga0555976_0013_101785_102669	Predicted dienelactone hydrolase	COG4188	R	Predicted dienelactone hydrolase		General function prediction only	3.4e-33	-4.17237	0	0	0	-4.17237	4.17237	0	0	0	0	0	17.0305	0	1.22557
	Ga0555976_0013_101785_102669	Predicted dienelactone hydrolase	COG4188	R	Predicted dienelactone hydrolase		General function prediction only	3.4e-33	-4.17237	0	0	0	-4.17237	4.17237	0	0	0	0	0	17.0305	0	1.22557
	Ga0555976_0014_35805_36170	Uncharacterized protein	COG4898	S	Uncharacterized conserved protein		Function unknown	3.9e-51	-4.14611	0	-2.46346	0	-4.14611	1.68265	0	-2.46346	0	0	0	16.7054	4.51538	1.44554
	Ga0555976_0018_10644_11090	Uncharacterized protein	COG4748	S	Uncharacterized conserved protein, contains restriction enzyme R protein N terminal (HSDR_N) domain		Function unknown	4.6e-07	-4.12423	0	-0.928333	0	-4.12423	3.19589	0	-0.928333	0	0	0	16.4388	0.903076	1.24368
	Ga0555976_0022_4644_5408	Uncharacterized membrane-anchored protein	COG4705	S	Uncharacterized membrane-anchored protein		Function unknown	5.4e-92	-4.09707	0	0	0	-4.09707	4.09707	0	0	0	0	0	16.1136	0	1.17023
	Ga0555976_0071_31_996	Transposase	COG3547	X	Transposase		Mobilome: prophages, transposons	2.4e-37	-5.71814	-1.66656	-3.45073	0	-4.05158	2.26741	1.66656	-3.45073	0	2.17456	0	51.6418	9.93384	2.54553
	Ga0555976_0022_5974_6507	Uncharacterized protein	COG4815	S	Uncharacterized conserved protein		Function unknown	9.1e-37	-3.98458	0	0	0	-3.98458	3.98458	0	0	0	0	0	14.8299	0	1.08721
	Ga0555976_0013_116206_116661	Transposase	COG3464	X	Transposase		Mobilome: prophages, transposons	2.3e-06	-3.98458	0	0	0	-3.98458	3.98458	0	0	0	0	0	14.8299	0	1.08721
	Ga0555976_0003_20276_21250	Predicted deacylase	COG3608	R	Predicted deacylase		General function prediction only	3e-53	-3.95076	0	0	0	-3.95076	3.95076	0	0	0	0	0	14.4631	0	1.06216
	Ga0555976_0021_20855_22537	Predicted transcriptional regulator, contains HTH domain	COG2865	K	Predicted transcriptional regulator, contains HTH domain		Transcription	2.6e-56	-3.93747	0	0	0	-3.93747	3.93747	0	0	0	0	0	14.3213	0	1.05231
	Ga0555976_0043_1501_1953	Uncharacterized membrane protein	COG4270	S	Uncharacterized membrane protein		Function unknown	1.6e-24	-3.93354	0	0	0	-3.93354	3.93354	0	0	0	0	0	14.2797	0	1.0494
	Ga0555976_0005_6569_7129	Uncharacterized conserved protein, DUF1684 family	COG3358	S	Uncharacterized conserved protein, DUF1684 family		Function unknown	1.3e-33	-3.92009	0	0	0	-3.92009	3.92009	0	0	0	0	0	14.1379	0	1.03942
	Ga0555976_0002_230612_232351	Predicted acyl esterase	COG2936	R	Predicted acyl esterase		General function prediction only	2e-58	-3.84183	0	0	0	-3.84183	3.84183	0	0	0	0	0	13.3386	0	0.981225
	Ga0555976_0026_51109_54657	Chitodextrinase	COG3979	G	Chitodextrinase		Carbohydrate transport and metabolism	7e-17	-5.45688	-1.63949	-1.48859	0	-3.81739	3.96829	1.63949	-1.48859	0	2.11556	0	42.9223	1.80615	2.23739
	Ga0555976_0026_51109_54657	Chitodextrinase	COG3979	G	Chitodextrinase		Carbohydrate transport and metabolism	7e-17	-5.45688	-1.63949	-1.48859	0	-3.81739	3.96829	1.63949	-1.48859	0	2.11556	0	42.9223	1.80615	2.23739
	Ga0555976_0027_18843_22526	Predicted exporter	COG4258	R	Predicted exporter		General function prediction only	4.5e-58	-3.75799	0	0	0	-3.75799	3.75799	0	0	0	0	0	12.529	0	0.91861
	Ga0555976_0008_58671_59873	Periplasmic ligand-binding sensor domain	COG3292	T	Periplasmic ligand-binding sensor domain		Signal transduction mechanisms	3.4e-28	-3.75799	0	-1.89112	0	-3.75799	1.86687	0	-1.89112	0	0	0	12.529	2.70923	1.11437
	Ga0555976_0008_58671_59873	Periplasmic ligand-binding sensor domain	COG3292	T	Periplasmic ligand-binding sensor domain		Signal transduction mechanisms	3.4e-28	-3.75799	0	-1.89112	0	-3.75799	1.86687	0	-1.89112	0	0	0	12.529	2.70923	1.11437
	Ga0555976_0010_100951_103206	Chitodextrinase	COG3979	G	Chitodextrinase		Carbohydrate transport and metabolism	0.00013	-3.75354	0	0	0	-3.75354	3.75354	0	0	0	0	0	12.4874	0	0.915283
	Ga0555976_0036_10991_11440	Uncharacterized conserved protein, DUF2062 family	COG3216	S	Uncharacterized conserved protein, DUF2062 family		Function unknown	0.00013	-3.75354	0	0	0	-3.75354	3.75354	0	0	0	0	0	12.4874	0	0.915283
	Ga0555976_0036_10991_11440	Uncharacterized conserved protein, DUF2062 family	COG3216	S	Uncharacterized conserved protein, DUF2062 family		Function unknown	0.00013	-3.75354	0	0	0	-3.75354	3.75354	0	0	0	0	0	12.4874	0	0.915283
	Ga0555976_0017_11411_12448	Predicted glycosyl hydrolase, GH43/DUF377 family	COG2152	G	Predicted glycosyl hydrolase, GH43/DUF377 family		Carbohydrate transport and metabolism	5.5e-64	-3.73379	0	0	0	-3.73379	3.73379	0	0	0	0	0	12.304	0	0.900489
	Ga0555976_0017_11411_12448	Predicted glycosyl hydrolase, GH43/DUF377 family	COG2152	G	Predicted glycosyl hydrolase, GH43/DUF377 family		Carbohydrate transport and metabolism	5.5e-64	-3.73379	0	0	0	-3.73379	3.73379	0	0	0	0	0	12.304	0	0.900489
	Ga0555976_0030_31114_32679	Uncharacterized membrane protein	COG4243	R	Vitamin K epoxide reductase (VKOR) family protein, predicted involvement in disulfide bond formation		General function prediction only	0.00012	-3.71377	0	-0.928333	0	-3.71377	2.78543	0	-0.928333	0	0	0	12.1206	0.903076	0.957334
	Ga0555976_0007_133960_135009	Glutamine cyclotransferase	COG3823	O	Glutamine cyclotransferase		Posttranslational modification, protein turnover, chaperones	1.3e-73	-3.65197	0	0	0	-3.65197	3.65197	0	0	0	0	0	11.5705	0	0.839018
	Ga0555976_0006_83224_83487	Uncharacterized membrane protein	COG4327	S	Uncharacterized membrane protein, DUF4212 domain		Function unknown	8.1e-32	-3.65197	0	0	0	-3.65197	3.65197	0	0	0	0	0	11.5705	0	0.839018
	Ga0555976_0016_95901_96335	Predicted 3-hydroxylacyl-ACP dehydratase, HotDog domain	COG4706	I	Predicted 3-hydroxylacyl-ACP dehydratase, HotDog domain		Lipid transport and metabolism	1e-08	-3.65197	0	0	0	-3.65197	3.65197	0	0	0	0	0	11.5705	0	0.839018
	Ga0555976_0016_96344_96805	Predicted 3-hydroxylacyl-ACP dehydratase, HotDog domain	COG4706	I	Predicted 3-hydroxylacyl-ACP dehydratase, HotDog domain		Lipid transport and metabolism	3.2e-10	-3.5874	0	0	0	-3.5874	3.5874	0	0	0	0	0	11.0203	0	0.790301
	Ga0555976_0008_121304_122092	Uncharacterized membrane protein	COG3650	S	Uncharacterized membrane protein		Function unknown	1.1e-14	-3.54784	0	-1.89112	0	-3.54784	1.65672	0	-1.89112	0	0	0	10.6951	2.70923	0.986142
	Ga0555976_0001_159628_160197	Uncharacterized protein	COG4278	S	Uncharacterized conserved protein		Function unknown	1.1e-17	-3.47832	0	-1.89112	0	-3.47832	1.5872	0	-1.89112	0	0	0	10.145	2.70923	0.944232
	Ga0555976_0011_89689_90123	Uncharacterized conserved protein, DUF2147 family	COG4731	S	Uncharacterized conserved protein, DUF2147 family		Function unknown	5.1e-21	-3.4612	0	0	0	-3.4612	3.4612	0	0	0	0	0	10.0135	0	0.694492
	Ga0555976_0024_8276_10084	Predicted P-loop ATPase, KAP-like	COG4928	R	Predicted P-loop ATPase, KAP-like		General function prediction only	8.3e-32	-3.43004	0	-0.928333	0	-3.43004	2.50171	0	-0.928333	0	0	0	9.77819	0.903076	0.759053
	Ga0555976_0024_8276_10084	Predicted P-loop ATPase, KAP-like	COG4928	R	Predicted P-loop ATPase, KAP-like		General function prediction only	8.3e-32	-3.43004	0	-0.928333	0	-3.43004	2.50171	0	-0.928333	0	0	0	9.77819	0.903076	0.759053
	Ga0555976_0011_59191_60411	Uncharacterized conserved protein, DUF1015 family	COG4198	S	Uncharacterized conserved protein, DUF1015 family		Function unknown	6.4e-83	-3.38009	0	0	0	-3.38009	3.38009	0	0	0	0	0	9.41141	0	0.632485
	Ga0555976_0008_43991_45934	Signal-transduction protein containing cAMP-binding, CBS, and nucleotidyltransferase domains	COG2905	T	Signal-transduction protein containing cAMP-binding, CBS, and nucleotidyltransferase domains		Signal transduction mechanisms	2.5e-118	-3.36031	0	-1.89112	0	-3.36031	1.46919	0	-1.89112	0	0	0	9.26963	2.70923	0.873705
	Ga0555976_0022_84460_84684	Predicted nucleotidyltransferase component of viral defense system	COG2253	V	Predicted nucleotidyltransferase component of viral defense system		Defense mechanisms	1.3e-05	-3.35445	0	0	0	-3.35445	3.35445	0	0	0	0	0	9.22802	0	0.612807
	Ga0555976_0005_22509_23282	Predicted oxidoreductase, contains short-chain dehydrogenase (SDR) and DUF2520 domains	COG5495	R	Predicted oxidoreductase, contains short-chain dehydrogenase (SDR) and DUF2520 domains		General function prediction only	7.4e-14	-3.32835	0	0	0	-3.32835	3.32835	0	0	0	0	0	9.04463	0	0.592733
	Ga0555976_0005_167429_168259	S-adenosylmethionine hydrolase (SAM-hydroxide adenosyltransferase)	COG1912	HV	Stereoselective (R,S)-S-adenosylmethionine hydrolase (adenosine-forming)			7.4e-51	-3.30177	0	0	0	-3.30177	3.30177	0	0	0	0	0	8.86124	0	0.572249
	Ga0555976_0028_53867_56425	Chitodextrinase	COG3979	G	Chitodextrinase		Carbohydrate transport and metabolism	1.9e-10	-3.2534	0	0	0	-3.2534	3.2534	0	0	0	0	0	8.53607	0	0.534863
	Ga0555976_0028_53867_56425	Chitodextrinase	COG3979	G	Chitodextrinase		Carbohydrate transport and metabolism	1.9e-10	-3.2534	0	0	0	-3.2534	3.2534	0	0	0	0	0	8.53607	0	0.534863
	Ga0555976_0028_53867_56425	Chitodextrinase	COG3979	G	Chitodextrinase		Carbohydrate transport and metabolism	1.9e-10	-3.2534	0	0	0	-3.2534	3.2534	0	0	0	0	0	8.53607	0	0.534863
	Ga0555976_0001_368183_369148	Uncharacterized conserved protein, DUF438 domain, may contain hemerythrin domain	COG2461	R	Uncharacterized conserved protein AF0170, contains SAB, hemerythrin HHE, and PAS domains		General function prediction only	1.1e-80	-3.24709	0	-1.48859	0	-3.24709	1.75849	0	-1.48859	0	0	0	8.49446	1.80615	0.722766
	Ga0555976_0016_82212_82592	Uncharacterized conserved protein, DUF983 family	COG5349	S	Uncharacterized conserved protein, DUF983 family		Function unknown	1.3e-05	-3.24709	0	-1.48859	0	-3.24709	1.75849	0	-1.48859	0	0	0	8.49446	1.80615	0.722766
	Ga0555976_0005_99002_99961	Fic family protein	COG3177	K	Fic family protein		Transcription	8.3e-39	-3.19681	0	-1.48859	0	-3.19681	1.70822	0	-1.48859	0	0	0	8.16929	1.80615	0.690689
	Ga0555976_0020_20125_20802	Uncharacterized conserved protein, DUF2461 family	COG5587	S	Uncharacterized protein, contains DUF2461 domain		Function unknown	2.7e-34	-3.13792	0	-0.928333	0	-3.13792	2.20958	0	-0.928333	0	0	0	7.80252	0.903076	0.554528
	Ga0555976_0005_142211_142819	Uncharacterized conserved protein, glycosyltransferase A (GT-A) superfamily, DUF2064 family	COG3222	S	Uncharacterized conserved protein, glycosyltransferase A (GT-A) superfamily, DUF2064 family		Function unknown	2.6e-42	-2.87488	0	-0.993195	0	-2.87488	1.88168	0	-0.993195	0	0	0	6.3354	0.990588	0.38199
	Ga0555976_0003_111528_112580	Two-component sensor histidine kinase, HisKA and HATPase domains	COG3920	T	Two-component sensor histidine kinase, HisKA and HATPase domains		Signal transduction mechanisms	0.00054	-2.87488	0	0	0	-2.87488	2.87488	0	0	0	0	0	6.3354	0	0.236715
	Ga0555976_0013_35597_36550	Uncharacterized protein	COG3528	S	Uncharacterized conserved protein, DUF2219 family		Function unknown	1e-21	-2.80946	0	-2.20549	0	-2.80946	0.603975	0	-2.20549	0	0	0	6.01023	3.6123	0.65467
	Ga0555976_0015_55397_57754	Predicted transcriptional regulator	COG3355	K	Predicted transcriptional regulator		Transcription	0.00035	-2.80946	0	-0.928333	0	-2.80946	1.88113	0	-0.928333	0	0	0	6.01023	0.903076	0.324011
	Ga0555976_0015_62575_64932	Predicted transcriptional regulator	COG3355	K	Predicted transcriptional regulator		Transcription	0.00035	-2.80946	0	-0.928333	0	-2.80946	1.88113	0	-0.928333	0	0	0	6.01023	0.903076	0.324011
	Ga0555976_0003_188825_189091	Uncharacterized protein	COG3877	K	Predicted DNA-binding transcriptional regulator with XRE-family HTH domain, DUF2089 family		Transcription	2.8e-19	-2.80087	0	-1.48859	0	-2.80087	1.31228	0	-1.48859	0	0	0	5.96862	1.80615	0.441447
	Ga0555976_0024_58104_58340	Uncharacterized membrane protein	COG4194	S	Uncharacterized membrane protein, DUF1648 family		Function unknown	5.8e-13	-2.7624	0	0	0	-2.7624	2.7624	0	0	0	0	0	5.78523	0	0.145871
	Ga0555976_0013_4211_5350	Predicted glycosyl transferase	COG4671	R	Predicted glycosyl transferase		General function prediction only	2.3e-11	-2.72287	0	-1.48859	0	-2.72287	1.23428	0	-1.48859	0	0	0	5.60185	1.80615	0.393122
	Ga0555976_0013_4211_5350	Predicted glycosyl transferase	COG4671	R	Predicted glycosyl transferase		General function prediction only	2.3e-11	-2.72287	0	-1.48859	0	-2.72287	1.23428	0	-1.48859	0	0	0	5.60185	1.80615	0.393122
	Ga0555976_0006_177218_178477	Uncharacterized membrane protein	COG5505	S	Uncharacterized membrane protein YjcL		Function unknown	2e-59	-2.68223	0	0	0	-2.68223	2.68223	0	0	0	0	0	5.41846	0	0.080373
	Ga0555976_0018_39004_39801	Uncharacterized protein	COG3782	S	Uncharacterized conserved protein, DUF1853 domain		Function unknown	3.6e-21	-2.68223	0	0	0	-2.68223	2.68223	0	0	0	0	0	5.41846	0	0.080373
	Ga0555976_0011_55319_56368	Fic family protein	COG3177	K	Fic family protein		Transcription	5.5e-33	-2.56313	0	0	0	-2.56313	2.56313	0	0	0	0	0	4.9099	0	-0.0181845
	Ga0555976_0009_93699_94277	Uncharacterized membrane protein	COG3548	S	Uncharacterized membrane protein		Function unknown	5.2e-53	-2.51766	0	-0.928333	0	-2.51766	1.58932	0	-0.928333	0	0	0	4.72651	0.903076	0.118598
	Ga0555976_0030_37050_38621	Uncharacterized membrane protein	COG4243	R	Vitamin K epoxide reductase (VKOR) family protein, predicted involvement in disulfide bond formation		General function prediction only	3.1e-05	-2.51766	0	0	0	-2.51766	2.51766	0	0	0	0	0	4.72651	0	-0.0562508
	Ga0555976_0018_24903_25448	Uncharacterized conserved protein, DUF1697 family	COG3797	S	Uncharacterized conserved protein, DUF1697 family		Function unknown	9.8e-39	-2.26591	0	0	0	-2.26591	2.26591	0	0	0	0	0	3.80956	0	-0.271923
	Ga0555976_0027_32017_32910	Predicted acyltransferase, LPLAT superfamily	COG4261	R	Predicted acyltransferase, LPLAT superfamily		General function prediction only	7.4e-44	-2.15146	0	0	0	-2.15146	2.15146	0	0	0	0	0	3.44279	0	-0.373157
	Ga0555976_0018_72851_73516	Predicted RNA methylase	COG4076	R	Predicted RNA methylase		General function prediction only	0.00013	-2.15146	0	-0.928333	0	-2.15146	1.22313	0	-0.928333	0	0	0	3.44279	0.903076	-0.140214
	Ga0555976_0027_31579_32013	Predicted 3-hydroxylacyl-ACP dehydratase, HotDog domain	COG4706	I	Predicted 3-hydroxylacyl-ACP dehydratase, HotDog domain		Lipid transport and metabolism	2.6e-06	-2.09065	0	0	0	-2.09065	2.09065	0	0	0	0	0	3.2594	0	-0.427896
	Ga0555976_0048_2454_2807	Uncharacterized membrane protein	COG2237	S	Uncharacterized membrane protein		Function unknown	0.00022	-2.09065	0	0	0	-2.09065	2.09065	0	0	0	0	0	3.2594	0	-0.427896
	Ga0555976_0021_73758_75320	Predicted ATPase	COG3910	R	Predicted ATPase		General function prediction only	7e-18	-2.02716	0	0	0	-2.02716	2.02716	0	0	0	0	0	3.07601	0	-0.485806
	Ga0555976_0021_73758_75320	Predicted ATPase	COG3910	R	Predicted ATPase		General function prediction only	7e-18	-2.02716	0	0	0	-2.02716	2.02716	0	0	0	0	0	3.07601	0	-0.485806
	Ga0555976_0004_31787_32224	Predicted aspartyl protease	COG3577	R	Predicted aspartyl protease		General function prediction only	3.8e-06	-2.02716	0	-0.580429	0	-2.02716	1.44673	0	-0.580429	0	0	0	3.07601	0.495294	-0.336508
	Ga0555976_0303_3_719	Predicted exporter	COG4258	R	Predicted exporter		General function prediction only	3.6e-36	2.69482	2.69482	2.69482	2.69482	0	0	0	0	5.47475	0	0	0	0	0.0907085
	Ga0555976_0848_1_522	Uncharacterized membrane protein	COG5373	S	Uncharacterized membrane protein		Function unknown	2.3e-20	2.35088	1.60772	2.35088	2.35088	0.74316	0	0.74316	0	4.10137	0.673838	0	0	0	-0.0460002
	Ga0555976_1077_3_479	Transposase	COG4584	X	Transposase		Mobilome: prophages, transposons	1.1e-25	5.10511	3.46562	5.10511	3.18333	1.63949	0	-0.282289	1.92178	33.4184	2.11556	2.7889	0	0	2.03661
	Ga0555976_1534_47_412	Predicted component of the type VI protein secretion system	COG3520	U	Predicted component of the type VI protein secretion system		Intracellular trafficking, secretion, and vesicular transport	1.5e-40	3.9997	2.33314	3.9997	3.9997	1.66656	0	1.66656	0	14.9967	2.17456	0	0	0	1.2338
	Ga0555976_1596_2_403	Uncharacterized membrane protein	COG3748	S	Uncharacterized membrane protein		Function unknown	4.3e-30	5.25852	3.33655	5.25852	2.88463	1.92197	0	-0.451917	2.37389	37.28	2.7894	4.18335	0	0	2.18048
	Ga0555976_1447_1_420	Predicted signal transduction protein containing a membrane domain, an EAL and a GGDEF domain	COG5001	T	Cyclic di-GMP metabolism protein, combines GGDEF and EAL domains with a 6TM membrane domain		Signal transduction mechanisms	2.4e-22	7.01194	4.88458	7.01194	4.63806	2.12737	0	-0.246519	2.37389	128.064	3.36919	4.18335	0	0	3.30039
	Ga0555976_0976_1_498	Predicted aminopeptidase	COG4324	R	Predicted aminopeptidase		General function prediction only	3.5e-71	6.4024	4.01528	6.4024	3.68479	2.38712	0	-0.330487	2.71761	83.5891	4.23111	5.5778	0	0	2.92743
	Ga0555976_0821_1_300	Transposase	COG3335	X	Transposase		Mobilome: prophages, transposons	2e-06	7.31598	4.91268	7.31598	7.16872	2.4033	0	2.25604	0.147261	158.342	4.29011	0.107465	0	0	3.48271
	Ga0555976_0546_3_602	TctA family transporter	COG3333	R	TctA family transporter		General function prediction only	8.5e-75	2.69064	0.128712	2.69064	2.69064	2.56193	0	2.56193	0	5.45598	4.90495	0	0	0	0.728605
	Ga0555976_0405_2_661	ABC-type uncharacterized transport system, permease component	COG4590	R	ABC-type uncharacterized transport system, permease component		General function prediction only	2.3e-32	5.76337	3.06632	5.76337	2.76838	2.69705	0	-0.297937	2.99499	53.3185	5.48475	6.97225	0	0	2.57681
	Ga0555976_0619_268_582	Uncharacterized conserved protein, DUF2345 family	COG4253	S	Uncharacterized conserved protein, DUF2345 family		Function unknown	2.6e-06	5.22784	2.35075	5.22784	3.96814	2.87709	0	1.6174	1.25969	36.4745	6.34667	1.39445	0	0	2.17964
	Ga0555976_0676_332_562	Signal transduction histidine kinase regulating C4-dicarboxylate transport system	COG4191	T	Signal transduction histidine kinase regulating C4-dicarboxylate transport system		Signal transduction mechanisms	1.5e-19	6.62028	3.6336	6.62028	5.36059	2.98668	0	1.72698	1.25969	97.3792	6.92647	1.39445	0	0	3.05117
	Ga0555976_0870_3_518	Fic family protein	COG3177	K	Fic family protein		Transcription	1.3e-14	5.8507	2.76218	5.8507	2.6067	3.08853	0	-0.155474	3.244	56.7082	7.50626	8.47417	0	0	2.67675
	Ga0555976_0250_553_774	Predicted nucleic-acid-binding protein, contains Zn-ribbon domain	COG3529	R	Predicted nucleic-acid-binding protein, contains Zn-ribbon domain		General function prediction only	2.2e-16	7.43395	4.20618	7.43395	3.8304	3.22777	0	-0.37578	3.60355	171.919	8.36819	11.1556	0	0	3.64515
	Ga0555976_1398_1_426	Predicted N-acyltransferase	COG3146	R	Predicted N-acyltransferase		General function prediction only	8.1e-49	5.74871	2.48865	5.74871	4.48902	3.26006	0	2.00037	1.25969	52.7694	8.58023	1.39445	0	0	2.52963
	Ga0555976_1015_249_491	Predicted enzyme of the cupin superfamily	COG3450	R	Predicted enzyme of the cupin superfamily		General function prediction only	4.6e-30	4.67029	1.34231	4.67029	3.41059	3.32798	0	2.06828	1.25969	24.4623	9.04202	1.39445	0	0	1.94301
	Ga0555976_1600_80_403	Predicted component of the type VI protein secretion system	COG3522	U	Predicted component of the type VI protein secretion system		Intracellular trafficking, secretion, and vesicular transport	3.2e-42	2.67847	-0.671328	2.67847	2.67847	3.3498	0	3.3498	0	5.40177	9.19507	0	0	0	1.07137
	Ga0555976_0734_1_294	Uncharacterized conserved protein, glycosyltransferase A (GT-A) superfamily, DUF2064 family	COG3222	S	Uncharacterized conserved protein, glycosyltransferase A (GT-A) superfamily, DUF2064 family		Function unknown	2.8e-08	4.16192	0.803791	4.16192	0.558366	3.35812	0	-0.245425	3.60355	16.9003	9.25407	11.1556	0	0	2.00982
	Ga0555976_1291_2_445	Phage-related protein, predicted endonuclease	COG5377	X	Phage-related protein, predicted endonuclease		Mobilome: prophages, transposons	2e-34	5.92785	2.56145	5.92785	4.00607	3.3664	0	1.44462	1.92178	59.8782	9.31307	2.7889	0	0	2.66695
	Ga0555976_0080_321_755	Uncharacterized conserved protein, DUF302 family	COG3439	S	Uncharacterized conserved protein, DUF302 family		Function unknown	5.4e-29	7.90076	4.15539	7.90076	0.85551	3.74537	0	-3.29988	7.04525	237.982	12.4112	131.078	0	0	4.3346
	Ga0555976_1153_174_467	Predicted metal-binding membrane protein	COG5486	S	Predicted metal-binding membrane protein		Function unknown	4.7e-12	7.03187	3.26387	7.03187	2.88347	3.768	0	-0.380398	4.1484	129.859	12.6233	16.7334	0	0	3.46082
	Ga0555976_1116_2_229	Predicted metal-dependent enzyme of the double-stranded beta helix superfamily	COG5553	R	Predicted metal-dependent enzyme of the double-stranded beta helix superfamily		General function prediction only	3.2e-06	5.15186	1.14782	5.15186	3.89216	4.00404	0	2.74435	1.25969	34.552	15.0449	1.39445	0	0	2.32222
	Ga0555976_1568_108_407	TRAP-type uncharacterized transport system, fused permease components	COG4666	R	TRAP-type uncharacterized transport system, fused permease components		General function prediction only	1.2e-16	5.72949	1.45664	5.72949	0.809033	4.27285	0	-0.647604	4.92046	52.0577	18.3311	29.2835	0	0	2.99245
	Ga0555976_0833_1_525	Ca2+-binding protein, RTX toxin-related	COG2931	Q	Ca2+-binding protein, RTX toxin-related		Secondary metabolites biosynthesis, transport and catabolism	9.1e-08	5.82903	1.511	5.82903	1.77929	4.31803	0	0.268283	4.04974	55.8477	18.946	15.5613	0	0	2.89431
	Ga0555976_0927_1_507	TRAP-type uncharacterized transport system, fused permease components	COG4666	R	TRAP-type uncharacterized transport system, fused permease components		General function prediction only	2.1e-71	4.12009	-0.217412	4.12009	0.44197	4.3375	0	0.659382	3.67812	16.3888	19.217	11.8004	0	0	2.24932
	Ga0555976_0092_806_1099	Glyoxalase superfamily enzyme, possibly 3-demethylubiquinone-9 3-methyltransferase	COG3865	R	Glyoxalase superfamily enzyme, possible 3-demethylubiquinone-9 3-methyltransferase		General function prediction only	1.3e-37	8.60694	4.05283	8.60694	4.34933	4.55411	0	0.296504	4.2576	388.893	22.4922	18.1279	0	0	4.45322
	Ga0555976_1599_2_403	Uncharacterized conserved protein	COG4067	S	Uncharacterized conserved protein		Function unknown	2.1e-47	6.71253	2.07591	6.71253	2.68228	4.63662	0	0.606374	4.03024	103.875	23.8749	15.339	0	0	3.35403
	Ga0555976_0072_253_933	Predicted hydrolase of the alpha/beta-hydrolase fold	COG3571	R	Predicted hydrolase of the alpha/beta-hydrolase fold		General function prediction only	2.7e-86	7.32793	2.68992	7.32793	3.40579	4.63801	0	0.715863	3.92214	159.667	23.8988	14.1594	0	0	3.67744
	Ga0555976_1498_2_415	Predicted signal transduction protein containing a membrane domain, an EAL and a GGDEF domain	COG5001	T	Cyclic di-GMP metabolism protein, combines GGDEF and EAL domains with a 6TM membrane domain		Signal transduction mechanisms	3e-28	7.93679	3.26829	7.93679	3.90655	4.6685	0	0.638257	4.03024	244.026	24.4307	15.339	0	0	4.03882
	Ga0555976_0133_3_947	Uncharacterized conserved protein	COG4642	S	Uncharacterized conserved protein		Function unknown	1.9e-46	7.45575	2.65784	7.45575	3.55421	4.79791	0	0.896368	3.90154	174.552	26.8173	13.9445	0	0	3.76266
	Ga0555976_0133_3_947	Uncharacterized conserved protein	COG4642	S	Uncharacterized conserved protein		Function unknown	1.9e-46	7.45575	2.65784	7.45575	3.55421	4.79791	0	0.896368	3.90154	174.552	26.8173	13.9445	0	0	3.76266
	Ga0555976_0133_3_947	Uncharacterized conserved protein	COG4642	S	Uncharacterized conserved protein		Function unknown	1.9e-46	7.45575	2.65784	7.45575	3.55421	4.79791	0	0.896368	3.90154	174.552	26.8173	13.9445	0	0	3.76266
	Ga0555976_0133_3_947	Uncharacterized conserved protein	COG4642	S	Uncharacterized conserved protein		Function unknown	1.9e-46	7.45575	2.65784	7.45575	3.55421	4.79791	0	0.896368	3.90154	174.552	26.8173	13.9445	0	0	3.76266
	Ga0555976_1340_2_424	Uncharacterized conserved protein	COG3791	S	Uncharacterized conserved protein		Function unknown	3.7e-17	8.4293	3.5614	8.4293	4.7996	4.8679	0	1.2382	3.6297	343.724	28.2	11.3779	0	0	4.33939
	Ga0555976_0881_2_517	Predicted phosphotransferase, aminoglycoside/choline kinase (APH/ChoK) family	COG3178	R	Predicted phosphotransferase, aminoglycoside/choline kinase (APH/ChoK) family		General function prediction only	3.6e-64	7.09499	2.22127	7.09499	2.46822	4.87372	0	0.246947	4.62677	135.712	28.318	23.7057	0	0	3.62559
	Ga0555976_0751_1_360	Uncharacterized conserved protein, DUF2236 family	COG3662	S	Uncharacterized conserved protein, DUF2236 family		Function unknown	1.6e-41	7.84693	2.84209	7.84693	4.0867	5.00484	0	1.24461	3.76023	229.229	31.1074	12.5501	0	0	3.99962
	Ga0555976_0568_205_597	PII-like signaling protein	COG1993	T	PII-like signaling protein		Signal transduction mechanisms	2.3e-16	9.30113	4.20672	9.30113	4.30078	5.0944	0	0.0940574	5.00035	629.838	33.164	31.0077	0	0	4.93305
	Ga0555976_0070_23_541	Uncharacterized protein	COG3915	S	Uncharacterized conserved protein		Function unknown	1.4e-39	8.10542	2.99861	8.10542	4.34519	5.10681	0	1.34658	3.76023	274.407	33.459	12.5501	0	0	4.16018
	Ga0555976_0706_37_555	Uncharacterized conserved protein	COG3329	S	Uncharacterized conserved protein Alr0986		Function unknown	3.4e-52	9.2601	4.07327	9.2601	3.83943	5.18682	0	-0.233844	5.42067	612.151	35.4242	41.8335	0	0	4.9264
	Ga0555976_1280_1_447	TRAP-type uncharacterized transport system, fused permease components	COG4666	R	TRAP-type uncharacterized transport system, fused permease components		General function prediction only	6e-73	5.14966	-0.0602787	5.14966	2.68678	5.20994	0	2.74706	2.46288	34.4978	36.0124	4.51314	0	0	2.70836
	Ga0555976_1543_2_409	Uncharacterized conserved protein, DUF2062 family	COG3216	S	Uncharacterized conserved protein, DUF2062 family		Function unknown	1.1e-41	8.08191	2.85409	8.08191	3.53896	5.22783	0	0.684873	4.54295	269.956	36.4742	22.3112	0	0	4.18583
	Ga0555976_0268_496_753	Transposase	COG3547	X	Transposase		Mobilome: prophages, transposons	4.3e-05	8.55435	3.21366	8.55435	4.19523	5.34069	0	0.981567	4.35912	374.938	39.5235	19.5223	0	0	4.46357
	Ga0555976_0752_256_543	Predicted carbamoyl transferase, NodU family	COG2192	R	Predicted carbamoyl transferase, NodU family		General function prediction only	6.2e-33	7.00002	1.54887	7.00002	2.37325	5.45115	0	0.824379	4.62677	127.001	42.7481	23.7057	0	0	3.65561
	Ga0555976_0847_1_525	Ca2+-binding protein, RTX toxin-related	COG2931	Q	Ca2+-binding protein, RTX toxin-related		Secondary metabolites biosynthesis, transport and catabolism	1.7e-07	6.81372	1.35128	6.81372	3.05349	5.46244	0	1.70221	3.76023	111.495	43.0919	12.5501	0	0	3.50938
	Ga0555976_0847_1_525	Ca2+-binding protein, RTX toxin-related	COG2931	Q	Ca2+-binding protein, RTX toxin-related		Secondary metabolites biosynthesis, transport and catabolism	1.7e-07	6.81372	1.35128	6.81372	3.05349	5.46244	0	1.70221	3.76023	111.495	43.0919	12.5501	0	0	3.50938
	Ga0555976_0231_3_590	Uncharacterized conserved protein	COG3329	S	Uncharacterized conserved protein Alr0986		Function unknown	5.6e-47	7.14295	1.62774	7.14295	1.76231	5.51521	0	0.134574	5.38064	140.333	44.7346	40.6614	0	0	3.8099
	Ga0555976_0231_3_590	Uncharacterized conserved protein	COG3329	S	Uncharacterized conserved protein Alr0986		Function unknown	5.6e-47	7.14295	1.62774	7.14295	1.76231	5.51521	0	0.134574	5.38064	140.333	44.7346	40.6614	0	0	3.8099
	Ga0555976_1403_3_413	Uncharacterized membrane protein	COG4325	S	Uncharacterized membrane protein		Function unknown	4.2e-21	9.10876	3.48894	9.10876	3.4641	5.61982	0	-0.0248472	5.64467	551.091	48.1738	49.0281	0	0	4.8649
	Ga0555976_0122_1_792	Transposase	COG3436	X	Transposase		Mobilome: prophages, transposons	3.2e-30	8.29804	2.66364	8.29804	3.67127	5.6344	0	1.00763	4.62677	313.745	48.6734	23.7057	0	0	4.34672
	Ga0555976_0399_178_663	Predicted HD phosphohydrolase	COG4341	R	Predicted HD phosphohydrolase		General function prediction only	7.8e-31	9.6961	4.05222	9.6961	4.36073	5.64388	0	0.308508	5.33537	828.502	49.0007	39.3744	0	0	5.21154
	Ga0555976_1408_1_426	Uncharacterized protein	COG4688	S	Uncharacterized conserved protein		Function unknown	1.9e-10	8.97035	3.25527	8.97035	5.05847	5.71507	0	1.80319	3.91188	500.584	51.5302	14.052	0	0	4.72945
	Ga0555976_0420_1_654	Uncharacterized membrane protein	COG2035	S	Uncharacterized membrane protein, DUF368 family		Function unknown	5.7e-56	7.5156	1.72715	7.5156	2.59514	5.78844	0	0.867987	4.92046	181.987	54.2708	29.2835	0	0	3.97233
	Ga0555976_1475_2_313	Uncharacterized protein	COG3930	S	Uncharacterized conserved protein, DUF1704 domain		Function unknown	5e-35	8.99722	3.16856	8.99722	3.66982	5.82866	0	0.501258	5.3274	510.015	55.8332	39.1521	0	0	4.79579
	Ga0555976_0676_1_345	Two-component response regulator, ActR/RegA family, consists of REC and Fis-type HTH domains	COG4567	TK	DNA-binding response regulator, ActR/RegA family, consists of REC and Fis-type HTH domains			2.9e-39	8.43221	2.42808	8.43221	4.26584	6.00414	0	1.83776	4.16637	344.421	63.1837	16.9557	0	0	4.44162
	Ga0555976_1450_3_422	Predicted signal transduction protein containing a membrane domain, an EAL and a GGDEF domain	COG5001	T	Cyclic di-GMP metabolism protein, combines GGDEF and EAL domains with a 6TM membrane domain		Signal transduction mechanisms	6.2e-09	7.02131	1.00505	7.02131	3.23761	6.01627	0	2.23256	3.78371	128.905	63.7258	12.7724	0	0	3.71554
	Ga0555976_0978_1_429	Hemerythrin	COG2703	T	Hemerythrin		Signal transduction mechanisms	1.1e-32	8.95097	2.90338	8.95097	4.49701	6.04759	0	1.59362	4.45396	493.892	65.1462	20.9168	0	0	4.75351
	Ga0555976_1466_1_231	Predicted amino acid dehydrogenase	COG5322	R	Predicted amino acid dehydrogenase		General function prediction only	5e-09	6.17083	-0.17995	6.17083	2.94329	6.35078	0	3.12324	3.22754	71.0452	80.6161	8.3667	0	0	3.46591
	Ga0555976_0131_3_950	Predicted signal transduction protein containing a membrane domain, an EAL and a GGDEF domain	COG5001	T	Cyclic di-GMP metabolism protein, combines GGDEF and EAL domains with a 6TM membrane domain		Signal transduction mechanisms	3e-57	8.7614	2.27187	8.7614	5.00118	6.48953	0	2.7293	3.76023	432.956	88.8552	12.5501	0	0	4.67163
	Ga0555976_0108_27_1019	Uncharacterized membrane protein	COG4325	S	Uncharacterized membrane protein		Function unknown	2.7e-103	9.41428	2.87857	9.41428	2.1681	6.53571	0	-0.710463	7.24618	681.308	91.7781	150.816	0	0	5.21917
	Ga0555976_0572_2_595	Predicted carbamoyl transferase, NodU family	COG2192	R	Predicted carbamoyl transferase, NodU family		General function prediction only	7e-48	8.22967	1.67126	8.22967	2.76278	6.55841	0	1.09153	5.46689	299.177	93.2495	43.228	0	0	4.46741
	Ga0555976_0100_314_1027	Transposase	COG3547	X	Transposase		Mobilome: prophages, transposons	3.2e-21	10.2401	3.66404	10.2401	4.34365	6.57606	0	0.679616	5.89644	1208.41	94.4091	58.5669	0	0	5.60682
	Ga0555976_1175_250_462	Uncharacterized protein	COG3495	S	Uncharacterized conserved protein, DUF3299 family		Function unknown	1.8e-28	9.05753	2.42729	9.05753	4.79992	6.63024	0	2.37263	4.2576	531.828	98.0605	18.1279	0	0	4.86448
	Ga0555976_0193_486_845	Predicted HD phosphohydrolase	COG4341	R	Predicted HD phosphohydrolase		General function prediction only	2.3e-21	9.98728	3.25311	9.98728	4.11685	6.73416	0	0.863745	5.87042	1014.01	105.46	57.5023	0	0	5.46126
	Ga0555976_1381_1_393	Uncharacterized protein related to plant photosystem II stability/assembly factor	COG4447	R	Uncharacterized conserved protein related to plant photosystem II stability/assembly factor		General function prediction only	4.4e-32	8.44081	1.29336	8.44081	2.68622	7.14745	0	1.39286	5.7546	346.486	140.774	52.9891	0	0	4.68259
	Ga0555976_0187_2_850	Predicted amino acid dehydrogenase	COG5322	R	Predicted amino acid dehydrogenase		General function prediction only	3.2e-22	8.38423	0.490339	8.38423	5.15669	7.89389	0	4.66635	3.22754	333.122	236.847	8.3667	0	0	4.75072
	Ga0555976_0187_2_850	Predicted amino acid dehydrogenase	COG5322	R	Predicted amino acid dehydrogenase		General function prediction only	3.2e-22	8.38423	0.490339	8.38423	5.15669	7.89389	0	4.66635	3.22754	333.122	236.847	8.3667	0	0	4.75072
	Ga0555976_1357_2_433	Uncharacterized conserved protein, contains LysM and FecR domains	COG4254	R	Uncharacterized peptidoglycan binding protein, contains LysM and FecR domains		General function prediction only	9e-07	13.8317	4.91383	14.2113	6.23326	8.91787	0.379649	1.31943	7.97809	18967.9	628.263	251.141	0.301025	0	8.2864

### Sheet: Table S8
Table S8. List of genes coding for Carbohydrate-Active enZYmes (CAZY) from Fig. 5B.
				Log Fold Change								Average number of read per gene
	Gene_ID	CAZY	Categories	logFC_T0_Control_T1_Oil	logFC_T0_Control_T1_Control	logFC_T0_Control_T3_Oil	logFC_T0_Control_T3_Control	logFC_T1_Control_T1_Oil	logFC_T1_Oil_T3_Oil	logFC_T1_Control_T3_Control	logFC_T3_Control_T3_Oil	R2B_T0_Control	R2B_T1_Control	R2B_T3_Control	R2B_T1_Oil	R2B_T3_Oil	expLevel
	Ga0555976_0002_160105_162426	AA1	Auxiliary Activities	-8.02201	0	-3.05522	0	-8.02201	4.96679	0	-3.05522	0	0	0	258.935	7.31212	3.97499
	Ga0555976_0001_95448_96098	CBM9	Carbohydrate-Binding Modules	-2.72287	0	-0.928333	0	-2.72287	1.79454	0	-0.928333	0	0	0	5.60185	0.903076	0.263121
	Ga0555976_0002_245155_247578	CBM9	Carbohydrate-Binding Modules	-4.51982	0	-2.78947	0	-4.51982	1.73035	0	-2.78947	0	0	0	21.9404	5.91375	1.71755
	Ga0555976_0002_247735_250128	CBM9	Carbohydrate-Binding Modules	-3.889	1.59177	0.10318	1.59177	-5.48078	3.99218	0	-1.48859	2.0142	0	0	43.6559	1.80615	2.25079
	Ga0555976_0001_39807_40451	CE1	Carbohydrate Esterase	-3.91612	0	0	0	-3.91612	3.91612	0	0	0	0	0	14.0963	0	1.03648
	Ga0555976_0004_126120_127268	CE1	Carbohydrate Esterase	-5.01206	0	0	0	-5.01206	5.01206	0	0	0	0	0	31.2686	0	1.83318
	Ga0555976_0006_67304_69472	CE1	Carbohydrate Esterase	-3.54784	0	-2.46346	0	-3.54784	1.08438	0	-2.46346	0	0	0	10.6951	4.51538	1.11255
	Ga0555976_0008_112979_113839	CE1	Carbohydrate Esterase	-5.95776	0	0	0	-5.95776	5.95776	0	0	0	0	0	61.1534	0	2.50395
	Ga0555976_0013_72204_74105	CE1	Carbohydrate Esterase	-7.11863	0	-3.03995	0	-7.11863	4.07869	0	-3.03995	0	0	0	137.97	7.22461	3.36864
	Ga0555976_0034_23726_24529	CE1	Carbohydrate Esterase	-2.09065	0	0	0	-2.09065	2.09065	0	0	0	0	0	3.2594	0	-0.427896
	Ga0555976_0035_7954_8778	CE1	Carbohydrate Esterase	-2.31989	0	0	0	-2.31989	2.31989	0	0	0	0	0	3.99295	0	-0.224907
	Ga0555976_0008_103494_104891	CE11	Carbohydrate Esterase	-5.81681	0	-2.46346	0	-5.81681	3.35335	0	-2.46346	0	0	0	55.3681	4.51538	2.48296
	Ga0555976_0005_12084_14615	CE14	Carbohydrate Esterase	-4.29568	0	0	0	-4.29568	4.29568	0	0	0	0	0	18.6394	0	1.31584
	Ga0555976_0028_59859_60575	CE14	Carbohydrate Esterase	-3.52503	0	0	0	-3.52503	3.52503	0	0	0	0	0	10.5117	0	0.743055
	Ga0555976_0002_76208_76855	CE4	Carbohydrate Esterase	-5.77239	0	-0.993195	0	-5.77239	4.77919	0	-0.993195	0	0	0	53.6591	0.990588	2.3915
	Ga0555976_0003_133380_134222	CE4	Carbohydrate Esterase	-7.97542	0	-2.07194	0	-7.97542	5.90348	0	-2.07194	0	0	0	250.676	3.20452	3.92742
	Ga0555976_0027_26002_26778	CE4	Carbohydrate Esterase	-2.31989	0	0	0	-2.31989	2.31989	0	0	0	0	0	3.99295	0	-0.224907
	Ga0555976_0001_103017_104396	GH109	Glycoside Hydrolase	-5.65465	0	-1.26205	0	-5.65465	4.39259	0	-1.26205	0	0	0	49.3754	1.39837	2.31794
	Ga0555976_0020_83369_84829	GH125	Glycoside Hydrolase	-5.24208	0	-0.993195	0	-5.24208	4.24889	0	-0.993195	0	0	0	36.8463	0.990588	2.02385
	Ga0555976_0006_93412_96750	GH13_10	Glycoside Hydrolase	-3.71833	0	-1.89112	0	-3.71833	1.82722	0	-1.89112	0	0	0	12.1622	2.70923	1.09001
	Ga0555976_0006_113099_114760	GH13_19	Glycoside Hydrolase	-4.19816	0	0	0	-4.19816	4.19816	0	0	0	0	0	17.3557	0	1.24448
	Ga0555976_0006_108702_110537	GH13_20	Glycoside Hydrolase	-3.51677	0	0	0	-3.51677	3.51677	0	0	0	0	0	10.446	0	0.73678
	Ga0555976_0009_78481_80349	GH13_38	Glycoside Hydrolase	-2.31989	0	0	0	-2.31989	2.31989	0	0	0	0	0	3.99295	0	-0.224907
	Ga0555976_0017_11411_12448	GH130	Glycoside Hydrolase	-3.73379	0	0	0	-3.73379	3.73379	0	0	0	0	0	12.304	0	0.900489
	Ga0555976_0025_27283_28347	GH16_3	Glycoside Hydrolase	-3.27469	0	0	0	-3.27469	3.27469	0	0	0	0	0	8.67785	0	0.551336
	Ga0555976_0020_84876_85964	GH18	Glycoside Hydrolase	-3.5874	0	0	0	-3.5874	3.5874	0	0	0	0	0	11.0203	0	0.790301
	Ga0555976_0015_100493_102886	GH19	Glycoside Hydrolase	-2.31989	0	0	0	-2.31989	2.31989	0	0	0	0	0	3.99295	0	-0.224907
	Ga0555976_1485_1_417	GH19	Glycoside Hydrolase	7.36013	2.46387	7.36013	4.98625	4.89626	0	2.52238	2.37389	163.294	28.7798	4.18335	0	0	3.66999
	Ga0555976_0011_9377_11452	GH20	Glycoside Hydrolase	-5.20535	-1.66656	-1.89112	0	-3.5388	3.31423	1.66656	-1.89112	0	2.17456	0	35.895	2.70923	2.09872
	Ga0555976_0020_86007_88310	GH20	Glycoside Hydrolase	-4.98725	0	0	0	-4.98725	4.98725	0	0	0	0	0	30.7185	0	1.81543
	Ga0555976_0019_43111_44004	GH23	Glycoside Hydrolase	-5.82255	0	-1.48859	0	-5.82255	4.33396	0	-1.48859	0	0	0	55.5931	1.80615	2.44059
	Ga0555976_0026_22774_24741	GH23	Glycoside Hydrolase	-5.23918	0	-3.45073	0	-5.23918	1.78845	0	-3.45073	0	0	0	36.7703	9.93384	2.23439
	Ga0555976_0024_57240_58103	GH25	Glycoside Hydrolase	-4.74686	0	0	0	-4.74686	4.74686	0	0	0	0	0	25.8502	0	1.64288
	Ga0555976_0031_20214_21821	GH3	Glycoside Hydrolase	-3.35445	0	-0.928333	0	-3.35445	2.42612	0	-0.928333	0	0	0	9.22802	0.903076	0.706172
	Ga0555976_0369_1_678	GH3	Glycoside Hydrolase	6.33854	1.85591	6.33854	2.73499	4.48262	0	0.879075	3.60355	79.9263	21.3565	11.1556	0	0	3.11297
	Ga0555976_0025_29289_30740	GH30_3	Glycoside Hydrolase	-2.83835	0	0	0	-2.83835	2.83835	0	0	0	0	0	6.15201	0	0.207341
	Ga0555976_0006_110719_113094	GH31	Glycoside Hydrolase	-5.15089	0	0	0	-5.15089	5.15089	0	0	0	0	0	34.528	0	1.93233
	Ga0555976_0002_192473_194341	GH37	Glycoside Hydrolase	-4.9915	0	-4.31937	0	-4.9915	0.672125	0	-4.31937	0	0	0	30.8119	18.9646	2.29811
	Ga0555976_0003_74166_76301	GH42	Glycoside Hydrolase	-3.82995	0	-0.580429	0	-3.82995	3.24952	0	-0.580429	0	0	0	13.221	0.495294	1.00914
	Ga0555976_0003_72159_74162	GH63	Glycoside Hydrolase	-4.26848	0	0	0	-4.26848	4.26848	0	0	0	0	0	18.2727	0	1.29597
	Ga0555976_0006_106210_108516	GH65	Glycoside Hydrolase	-4.72702	0	-1.48859	0	-4.72702	3.23842	0	-1.48859	0	0	0	25.4834	1.80615	1.69707
	Ga0555976_0032_20700_21578	GH73	Glycoside Hydrolase	-3.67756	0	-1.48859	0	-3.67756	2.18897	0	-1.48859	0	0	0	11.7955	1.80615	1.00075
	Ga0555976_0020_78712_80988	GH92	Glycoside Hydrolase	-5.64888	0	0	0	-5.64888	5.64888	0	0	0	0	0	49.1745	0	2.28594
	Ga0555976_0020_81080_83362	GH92	Glycoside Hydrolase	-6.18518	0	0	0	-6.18518	6.18518	0	0	0	0	0	71.7653	0	2.66396
	Ga0555976_0004_73510_75474	GH97	Glycoside Hydrolase	-6.18154	0	0	0	-6.18154	6.18154	0	0	0	0	0	71.5819	0	2.6614
	Ga0555976_0011_114105_116204	GH97	Glycoside Hydrolase	-3.40528	0	0	0	-3.40528	3.40528	0	0	0	0	0	9.5948	0	0.651783
	Ga0555976_0020_62719_64821	GH97	Glycoside Hydrolase	-4.75761	0	-0.928333	0	-4.75761	3.82928	0	-0.928333	0	0	0	26.051	0.903076	1.6847
	Ga0555976_0006_57638_58747	GT19	GlycosylTransferase	-5.03645	0	0	0	-5.03645	5.03645	0	0	0	0	0	31.8188	0	1.85062
	Ga0555976_0001_29382_30821	GT2_3	GlycosylTransferase	-8.93228	0	-2.07194	0	-8.93228	6.86034	0	-2.07194	0	0	0	487.522	3.20452	4.58645
	Ga0555976_0005_133772_135253	GT2_3	GlycosylTransferase	-6.95466	0	0	0	-6.95466	6.95466	0	0	0	0	0	123.04	0	3.20307
	Ga0555976_1563_1_408	GT2_3	GlycosylTransferase	10.7385	3.26727	10.7385	3.78508	7.47123	0	0.517806	6.95343	1707.49	176.446	122.934	0	0	5.99489
	Ga0555976_0865_2_520	GT2_3	GlycosylTransferase	9.41567	2.92142	9.41567	3.32962	6.49426	0	0.408205	6.08605	681.968	89.1502	66.9336	0	0	5.12164
	Ga0555976_0003_182402_183184	GT2	GlycosylTransferase	-3.40528	0	0	0	-3.40528	3.40528	0	0	0	0	0	9.5948	0	0.651783
	Ga0555976_0005_135258_135995	GT2	GlycosylTransferase	-4.7823	0	0	0	-4.7823	4.7823	0	0	0	0	0	26.518	0	1.66838
	Ga0555976_0005_139824_140516	GT2	GlycosylTransferase	-3.06019	1.23549	1.23549	1.23549	-4.29568	4.29568	0	0	1.35461	0	0	18.6394	0	1.386
	Ga0555976_0009_49280_50080	GT2	GlycosylTransferase	-3.32835	0	0	0	-3.32835	3.32835	0	0	0	0	0	9.04463	0	0.592733
	Ga0555976_0012_100330_101043	GT2	GlycosylTransferase	-3.32835	0	0	0	-3.32835	3.32835	0	0	0	0	0	9.04463	0	0.592733
	Ga0555976_0013_26906_27631	GT2	GlycosylTransferase	-4.29568	0	0	0	-4.29568	4.29568	0	0	0	0	0	18.6394	0	1.31584
	Ga0555976_0019_28719_29675	GT2	GlycosylTransferase	-2.28954	1.23549	1.23549	1.23549	-3.52503	3.52503	0	0	1.35461	0	0	10.5117	0	0.864269
	Ga0555976_0020_11969_13075	GT2	GlycosylTransferase	-4.60085	0	-1.89112	0	-4.60085	2.70973	0	-1.89112	0	0	0	23.2658	2.70923	1.6477
	Ga0555976_0024_30284_31126	GT2	GlycosylTransferase	-4.14272	0	0	0	-4.14272	4.14272	0	0	0	0	0	16.6638	0	1.2038
	Ga0555976_0024_47030_48571	GT2	GlycosylTransferase	-5.4169	0	-1.7231	0	-5.4169	3.6938	0	-1.7231	0	0	0	41.7218	2.30145	2.17528
	Ga0555976_0024_48574_49578	GT2	GlycosylTransferase	-3.71377	0	0	0	-3.71377	3.71377	0	0	0	0	0	12.1206	0	0.885472
	Ga0555976_0025_56620_57522	GT2	GlycosylTransferase	-5.07621	0	0	0	-5.07621	5.07621	0	0	0	0	0	32.7357	0	1.87903
	Ga0555976_0752_3_266	GT2	GlycosylTransferase	6.25694	0.696607	6.25694	1.89782	5.56033	0	1.20121	4.35912	75.4761	46.1874	19.5223	0	0	3.34064
	Ga0555976_1468_2_418	GT2	GlycosylTransferase	7.482	3.97235	7.482	3.45176	3.50966	0	-0.520586	4.03024	177.775	10.3897	15.339	0	0	3.70625
	Ga0555976_0018_11127_12113	GT27	GlycosylTransferase	-4.44616	0	0	0	-4.44616	4.44616	0	0	0	0	0	20.7985	0	1.42544
	Ga0555976_0016_31044_32132	GT28	GlycosylTransferase	-5.29784	0	-1.26205	0	-5.29784	4.03578	0	-1.26205	0	0	0	38.3376	1.39837	2.07282
	Ga0555976_0002_205785_207035	GT30	GlycosylTransferase	-4.00119	0	0	0	-4.00119	4.00119	0	0	0	0	0	15.0133	0	1.0995
	Ga0555976_0007_118458_119621	GT4	GlycosylTransferase	-7.58914	0	-1.7231	0	-7.58914	5.86604	0	-1.7231	0	0	0	191.556	2.30145	3.65769
	Ga0555976_0009_50098_51198	GT4	GlycosylTransferase	-2.7624	0	0	0	-2.7624	2.7624	0	0	0	0	0	5.78523	0	0.145871
	Ga0555976_0012_84401_85624	GT4	GlycosylTransferase	-4.29873	0	-1.48859	0	-4.29873	2.81014	0	-1.48859	0	0	0	18.681	1.80615	1.41036
	Ga0555976_0017_12460_14850	GT4	GlycosylTransferase	-2.04181	0	0	0	-2.04181	2.04181	0	0	0	0	0	3.11762	0	-0.472369
	Ga0555976_0020_19048_20115	GT4	GlycosylTransferase	-5.76378	0	-2.68223	0	-5.76378	3.08155	0	-2.68223	0	0	0	53.3339	5.41846	2.46389
	Ga0555976_0024_45877_47037	GT4	GlycosylTransferase	-3.69809	0	0	0	-3.69809	3.69809	0	0	0	0	0	11.9789	0	0.873705
	Ga0555976_0024_49575_50705	GT4	GlycosylTransferase	-2.37193	0	0	0	-2.37193	2.37193	0	0	0	0	0	4.17634	0	-0.180002
	Ga0555976_0024_51001_52074	GT4	GlycosylTransferase	-4.47023	0	-1.48859	0	-4.47023	2.98164	0	-1.48859	0	0	0	21.1653	1.80615	1.52481
	Ga0555976_0004_123796_124602	GT5	GlycosylTransferase	-7.05279	0	-3.32636	0	-7.05279	3.72643	0	-3.32636	0	0	0	131.77	9.03076	3.33791
	Ga0555976_0002_14282_16657	GT51	GlycosylTransferase	-8.17951	0	0	0	-8.17951	8.17951	0	0	0	0	0	288.92	0	4.05671
	Ga0555976_0004_129859_131820	GT51	GlycosylTransferase	-5.15844	1.23549	-1.11715	1.23549	-6.39393	4.04128	0	-2.35265	1.35461	0	0	83.0938	4.1076	2.8742
	Ga0555976_0013_34853_35596	GT51	GlycosylTransferase	-3.43004	0	-0.928333	0	-3.43004	2.50171	0	-0.928333	0	0	0	9.77819	0.903076	0.759053
	Ga0555976_0026_58888_61194	GT51	GlycosylTransferase	-4.1638	1.59177	0.10318	1.59177	-5.75557	4.26698	0	-1.48859	2.0142	0	0	53.0257	1.80615	2.43091
	Ga0555976_0466_3_455	GT51	GlycosylTransferase	8.14094	3.06917	8.14094	3.35986	5.07177	0	0.290693	4.78107	281.271	32.6321	26.4946	0	0	4.22068
	Ga0555976_0009_35764_37254	GT83	GlycosylTransferase	-5.80266	0	-1.48859	0	-5.80266	4.31406	0	-1.48859	0	0	0	54.818	1.80615	2.427
	Ga0555976_0029_30866_39556	GT84	GlycosylTransferase	-10.2278	0	-4.25484	0	-10.2278	5.97294	0	-4.25484	0	0	0	1198.14	18.0913	5.49407
	Ga0555976_0003_175921_176934	GT9	GlycosylTransferase	-2.7624	0	0	0	-2.7624	2.7624	0	0	0	0	0	5.78523	0	0.145871

### Sheet: Table S9
Table S9. List of Gene Ontology (GO) terms, biological process, cellular component and molecular function annotation from Figs. S5-S9.
	GO Biological Process			Log Fold Change								Average number of read per gene							GO Cellular Component			Log Fold Change								Average number of read per gene							GO Molecular Function			Log Fold Change								Average number of read per gene
	Gene_ID	go_id	Biological Process annotation	logFC_T0T1_Oil	logFC_T0T1	logFC_T0T2_Oil	logFC_T0T2	logFC_T1T1_Oil	logFC_T1T2_Oil	logFC_T1T2	logFC_T2T2_Oil	R2B_T0_C	R2B_T1_C	R2B_T3_C	R2B_T1_Oil	R2B_T3_Oil	expLevel		Gene_ID	go_id	Cellular Component annotation	logFC_T0_Control_T1_Oil	logFC_T0_Control_T1_Control	logFC_T0_Control_T2_Oil	logFC_T0_Control_T2_Control	logFC_T1_Control_T1_Oil	logFC_T1_Oil_T2_Oil	logFC_T1_Control_T2_Control	logFC_T2_Control_T2_Oil	R2B_T0_C	R2B_T1_C	R2B_T3_C	R2B_T1_Oil	R2B_T3_Oil	expLevel		Gene_ID	go_id	Molecular Function annotation	logFC_T0T1_Oil	logFC_T0T1	logFC_T0T2_Oil	logFC_T0T2	logFC_T1T1_Oil	logFC_T1T2_Oil	logFC_T1T2	logFC_T2T2_Oil	R2B_T0_C	R2B_T1_C	R2B_T3_C	R2B_T1_Oil	R2B_T3_Oil	expLevel
	Ga0555976_0001_107106_108635	GO:0006164	purine nucleotide biosynthetic process	-7.33603	0	-4.25259	0	-7.33603	3.08344	0	-4.25259	0	0	0	205.843	24.082	3.57589		Ga0555976_0001_103017_104396	GO:0005886	plasma membrane	-5.65465	0	-1.26205	0	-5.65465	4.39259	0	-1.26205	0	0	0	57.3979	1.3692	2.31794		Ga0555976_0008_103494_104891	GO:0008659	(3R)-hydroxymyristoyl-[acyl-carrier-protein] dehydratase activity	-5.81681	0	-2.46346	0	-5.81681	3.35335	0	-2.46346	0	0	0	67.2221	6.02051	2.48296
	Ga0555976_0001_107106_108635	GO:0006541	glutamine metabolic process	-7.33603	0	-4.25259	0	-7.33603	3.08344	0	-4.25259	0	0	0	205.843	24.082	3.57589		Ga0555976_0001_110931_112178	GO:0016020	membrane	-4.25469	0	0	0	-4.25469	4.25469	0	0	0	0	0	22.2851	0	1.28588		Ga0555976_0008_40915_41349	GO:0008659	(3R)-hydroxymyristoyl-[acyl-carrier-protein] dehydratase activity	0	0	-1.89112	0	0	-1.89112	0	-1.89112	0	0	0	0	3.6123	-0.612774
	Ga0555976_0001_107106_108635	GO:0006177	GMP biosynthetic process	-7.33603	0	-4.25259	0	-7.33603	3.08344	0	-4.25259	0	0	0	205.843	24.082	3.57589		Ga0555976_0001_110931_112178	GO:0034707	chloride channel complex	-4.25469	0	0	0	-4.25469	4.25469	0	0	0	0	0	22.2851	0	1.28588		Ga0555976_0016_95901_96335	GO:0008659	(3R)-hydroxymyristoyl-[acyl-carrier-protein] dehydratase activity	-3.65197	0	0	0	-3.65197	3.65197	0	0	0	0	0	14.6937	0	0.839018
	Ga0555976_0001_110931_112178	GO:0006821	chloride transport	-4.25469	0	0	0	-4.25469	4.25469	0	0	0	0	0	22.2851	0	1.28588		Ga0555976_0001_110931_112178	GO:0005886	plasma membrane	-4.25469	0	0	0	-4.25469	4.25469	0	0	0	0	0	22.2851	0	1.28588		Ga0555976_0027_23755_24132	GO:0008659	(3R)-hydroxymyristoyl-[acyl-carrier-protein] dehydratase activity	-2.02716	0	0	0	-2.02716	2.02716	0	0	0	0	0	3.73456	0	-0.485806
	Ga0555976_0001_110931_112178	GO:0055085	transmembrane transport	-4.25469	0	0	0	-4.25469	4.25469	0	0	0	0	0	22.2851	0	1.28588		Ga0555976_0001_117102_118223	GO:0005886	plasma membrane	-4.52871	0	-1.26205	0	-4.52871	3.26666	0	-1.26205	0	0	0	26.3253	1.3692	1.54674		Ga0555976_0454_1_636	GO:0051990	(R)-2-hydroxyglutarate dehydrogenase activity	8.29186	1.58747	8.29186	4.14347	6.70439	0	2.55599	4.1484	397.569	109.444	22.3112	0	0	4.45996
	Ga0555976_0001_113971_115095	GO:0000413	protein peptidyl-prolyl isomerization	-4.39226	0	0	0	-4.39226	4.39226	0	0	0	0	0	25.932	0	1.38625		Ga0555976_0001_124806_125984	GO:0005737	cytoplasm	-5.26537	0	-2.46346	0	-5.26537	2.80191	0	-2.46346	0	0	0	44.9982	6.02051	2.1277		Ga0555976_1641_1_399	GO:0051990	(R)-2-hydroxyglutarate dehydrogenase activity	9.47744	2.02137	9.47744	4.10452	7.45607	0	2.08315	5.37292	875.974	178.423	53.9187	0	0	5.22238
	Ga0555976_0001_115136_116278	GO:0000413	protein peptidyl-prolyl isomerization	-4.36151	0	-1.48859	0	-4.36151	2.87292	0	-1.48859	0	0	0	22.7742	2.4082	1.4522		Ga0555976_0001_126175_128364	GO:0005737	cytoplasm	-8.16079	0	-4.83732	0	-8.16079	3.32348	0	-4.83732	0	0	0	356.953	36.2881	4.13603		Ga0555976_0030_21098_22615	GO:0043714	(R)-citramalate synthase activity	-2.97922	0	-0.928333	0	-2.97922	2.05088	0	-0.928333	0	0	0	7.71365	1.2041	0.443229
	Ga0555976_0001_117102_118223	GO:0046687	response to chromate	-4.52871	0	-1.26205	0	-4.52871	3.26666	0	-1.26205	0	0	0	26.3253	1.3692	1.54674		Ga0555976_0001_128620_129648	GO:0005737	cytoplasm	-5.28586	0	-2.68223	0	-5.28586	2.60364	0	-2.68223	0	0	0	45.1815	7.22461	2.16173		Ga0555976_0014_30768_32114	GO:0070626	(S)-2-(5-amino-1-(5-phospho-D-ribosyl)imidazole-4-carboxamido)succinate AMP-lyase (fumarate-forming) activity	-4.00494	0	-1.48859	0	-4.00494	2.51635	0	-1.48859	0	0	0	15.8552	2.4082	1.21557
	Ga0555976_0001_117102_118223	GO:0015703	chromate transport	-4.52871	0	-1.26205	0	-4.52871	3.26666	0	-1.26205	0	0	0	26.3253	1.3692	1.54674		Ga0555976_0001_129798_130757	GO:0005886	plasma membrane	-3.4512	0	0	0	-3.4512	3.4512	0	0	0	0	0	9.03196	0	0.686871		Ga0555976_0005_104266_104850	GO:0008770	[acyl-carrier-protein] phosphodiesterase activity	-3.43004	0	0	0	-3.43004	3.43004	0	0	0	0	0	11.3871	0	0.670716
	Ga0555976_0001_121464_123626	GO:0006355	regulation of transcription, DNA-templated	-6.24143	0	-1.48859	0	-6.24143	4.75284	0	-1.48859	0	0	0	79.3717	2.4082	2.72739		Ga0555976_0001_153621_154697	GO:0005737	cytoplasm	-7.61445	0	-3.99499	0	-7.61445	3.61946	0	-3.99499	0	0	0	238.68	19.4307	3.73724		Ga0555976_0002_211433_212308	GO:0004314	[acyl-carrier-protein] S-malonyltransferase activity	-3.95076	0	-1.48859	0	-3.95076	2.46216	0	-1.48859	0	0	0	18.3672	2.4082	1.17984
	Ga0555976_0001_124806_125984	GO:0006189	'de novo' IMP biosynthetic process	-5.26537	0	-2.46346	0	-5.26537	2.80191	0	-2.46346	0	0	0	44.9982	6.02051	2.1277		Ga0555976_0001_164006_166402	GO:0009279	cell outer membrane	-6.85336	0	-2.87215	0	-6.85336	3.98121	0	-2.87215	0	0	0	133.033	8.42871	3.18594		Ga0555976_1593_1_405	GO:0004314	[acyl-carrier-protein] S-malonyltransferase activity	8.17073	1.96554	8.17073	3.00206	6.20519	0	1.03652	5.16867	339.534	73.122	46.5175	0	0	4.36922
	Ga0555976_0001_126175_128364	GO:0006807	nitrogen compound metabolic process	-8.16079	0	-4.83732	0	-8.16079	3.32348	0	-4.83732	0	0	0	356.953	36.2881	4.13603		Ga0555976_0001_169199_171832	GO:0005737	cytoplasm	-6.27829	0	-3.03995	0	-6.27829	3.23835	0	-3.03995	0	0	0	87.8511	9.63281	2.81949		Ga0555976_1160_3_467	GO:0008882	[glutamate-ammonia-ligase] adenylyltransferase activity	5.87209	1.97031	5.87209	3.4982	3.90178	0	1.5279	2.37389	75.4054	18.596	5.5778	0	0	2.71734
	Ga0555976_0001_128620_129648	GO:0006807	nitrogen compound metabolic process	-5.28586	0	-2.68223	0	-5.28586	2.60364	0	-2.68223	0	0	0	45.1815	7.22461	2.16173		Ga0555976_0001_173956_175149	GO:0005737	cytoplasm	-6.32181	0	-0.928333	0	-6.32181	5.39348	0	-0.928333	0	0	0	97.0721	1.2041	2.77129		Ga0555976_1160_3_467	GO:0047388	[glutamine synthetase]-adenylyl-L-tyrosine phosphorylase	5.87209	1.97031	5.87209	3.4982	3.90178	0	1.5279	2.37389	75.4054	18.596	5.5778	0	0	2.71734
	Ga0555976_0001_128620_129648	GO:0009399	nitrogen fixation	-5.28586	0	-2.68223	0	-5.28586	2.60364	0	-2.68223	0	0	0	45.1815	7.22461	2.16173		Ga0555976_0001_176200_177678	GO:0005737	cytoplasm	-5.12595	0	-0.928333	0	-5.12595	4.19762	0	-0.928333	0	0	0	35.6895	1.2041	1.94082		Ga0555976_0006_79292_81316	GO:0008773	[protein-PII] uridylyltransferase activity	-5.24997	0	0	0	-5.24997	5.24997	0	0	0	0	0	47.5713	0	2.00293
	Ga0555976_0001_128620_129648	GO:0006542	glutamine biosynthetic process	-5.28586	0	-2.68223	0	-5.28586	2.60364	0	-2.68223	0	0	0	45.1815	7.22461	2.16173		Ga0555976_0001_178100_179053	GO:0016020	membrane	-5.50561	0	-2.78947	0	-5.50561	2.71614	0	-2.78947	0	0	0	47.3211	7.38971	2.30946		Ga0555976_0008_43991_45934	GO:0008773	[protein-PII] uridylyltransferase activity	-3.36031	0	-1.89112	0	-3.36031	1.46919	0	-1.89112	0	0	0	8.50833	3.6123	0.873705
	Ga0555976_0001_142337_145777	GO:0006637	acyl-CoA metabolic process	-7.56717	0	-4.83732	0	-7.56717	2.72986	0	-4.83732	0	0	0	226.038	36.2881	3.76693		Ga0555976_0001_186411_188354	GO:0005737	cytoplasm	-6.76689	0	-3.91087	0	-6.76689	2.85602	0	-3.91087	0	0	0	138.918	18.2266	3.19412		Ga0555976_0008_81616_82341	GO:0003949	1-(5-phosphoribosyl)-5-[(5-phosphoribosylamino)methylideneamino]imidazole-4-carboxamide isomerase activity	-3.98458	0	-0.928333	0	-3.98458	3.05624	0	-0.928333	0	0	0	18.4894	1.2041	1.14632
	Ga0555976_0001_148161_149015	GO:0006730	one-carbon metabolic process	-5.41888	0	0	0	-5.41888	5.41888	0	0	0	0	0	51.856	0	2.12299		Ga0555976_0001_186411_188354	GO:0005694	chromosome	-6.76689	0	-3.91087	0	-6.76689	2.85602	0	-3.91087	0	0	0	138.918	18.2266	3.19412		Ga0555976_0003_228636_229409	GO:0003841	1-acylglycerol-3-phosphate O-acyltransferase activity	-4.20142	0	0	0	-4.20142	4.20142	0	0	0	0	0	19.3452	0	1.24688
	Ga0555976_0001_148161_149015	GO:0006189	'de novo' IMP biosynthetic process	-5.41888	0	0	0	-5.41888	5.41888	0	0	0	0	0	51.856	0	2.12299		Ga0555976_0001_188532_190148	GO:0005829	cytosol	-6.43679	0	-3.33889	0	-6.43679	3.0979	0	-3.33889	0	0	0	105.004	11.1671	2.94178		Ga0555976_0032_19730_20707	GO:0008660	1-aminocyclopropane-1-carboxylate deaminase activity	-4.47023	0	-3.03995	0	-4.47023	1.43028	0	-3.03995	0	0	0	26.0197	9.63281	1.73659
	Ga0555976_0001_148161_149015	GO:0009058	biosynthetic process	-5.41888	0	0	0	-5.41888	5.41888	0	0	0	0	0	51.856	0	2.12299		Ga0555976_0001_192239_193915	GO:0005829	cytosol	-8.60167	0	-3.08528	0	-8.60167	5.51639	0	-3.08528	0	0	0	469.316	7.01109	4.36935		Ga0555976_0002_4816_6582	GO:0008661	1-deoxy-D-xylulose-5-phosphate synthase activity	-5.39392	0	0	0	-5.39392	5.39392	0	0	0	0	0	51.6115	0	2.10528
	Ga0555976_0001_152637_153464	GO:0044205	'de novo' UMP biosynthetic process	-5.80158	0	-2.20549	0	-5.80158	3.59609	0	-2.20549	0	0	0	69.7341	4.81641	2.45768		Ga0555976_0001_192239_193915	GO:0005737	cytoplasm	-8.60167	0	-3.08528	0	-8.60167	5.51639	0	-3.08528	0	0	0	469.316	7.01109	4.36935		Ga0555976_0035_3861_4715	GO:0008661	1-deoxy-D-xylulose-5-phosphate synthase activity	-6.0626	0	-1.89112	0	-6.0626	4.17148	0	-1.89112	0	0	0	81.5491	3.6123	2.61809
	Ga0555976_0001_152637_153464	GO:0006207	'de novo' pyrimidine nucleobase biosynthetic process	-5.80158	0	-2.20549	0	-5.80158	3.59609	0	-2.20549	0	0	0	69.7341	4.81641	2.45768		Ga0555976_0001_202662_203345	GO:0031234	extrinsic component of cytoplasmic side of plasma membrane	-5.21089	0	-2.20549	0	-5.21089	3.0054	0	-2.20549	0	0	0	41.8138	4.81641	2.07063		Ga0555976_0507_3_617	GO:0008661	1-deoxy-D-xylulose-5-phosphate synthase activity	3.9914	-0.179119	3.9914	3.9914	4.17052	0	4.17052	0	18.5186	16.1529	0	0	0	1.85355
	Ga0555976_0001_153621_154697	GO:0006415	translational termination	-7.61445	0	-3.99499	0	-7.61445	3.61946	0	-3.99499	0	0	0	238.68	19.4307	3.73724		Ga0555976_0001_202662_203345	GO:0005886	plasma membrane	-5.21089	0	-2.20549	0	-5.21089	3.0054	0	-2.20549	0	0	0	41.8138	4.81641	2.07063		Ga0555976_1332_2_436	GO:0008661	1-deoxy-D-xylulose-5-phosphate synthase activity	5.42091	1.79908	5.42091	2.42593	3.62183	0	0.626845	2.99499	55.7877	12.9063	9.29634	0	0	2.48697
	Ga0555976_0001_157726_159057	GO:0006508	proteolysis	-4.43397	0	-2.20549	0	-4.43397	2.22848	0	-2.20549	0	0	0	25.8363	4.81641	1.57805		Ga0555976_0001_205609_206211	GO:0005886	plasma membrane	-2.37193	0	0	0	-2.37193	2.37193	0	0	0	0	0	4.10134	0	-0.180002		Ga0555976_0521_1_612	GO:0008662	1-phosphofructokinase activity	4.05002	1.6629	4.05002	2.12824	2.38712	0	0.465339	1.92178	20.7527	5.64149	3.71853	0	0	1.50783
	Ga0555976_0001_160762_163074	GO:0006265	DNA topological change	-4.70135	0	-2.20549	0	-4.70135	2.49586	0	-2.20549	0	0	0	27.3034	4.81641	1.74497		Ga0555976_0001_210655_211926	GO:0005737	cytoplasm	-6.65583	0	-3.7701	0	-6.65583	2.88574	0	-3.7701	0	0	0	120.274	16.8574	3.11331		Ga0555976_1003_2_493	GO:0033737	1-pyrroline dehydrogenase activity	4.45598	1.59748	4.45598	3.19629	2.8585	0	1.59881	1.25969	26.5754	8.33684	1.85927	0	0	1.74378
	Ga0555976_0001_164006_166402	GO:0015675	nickel cation transport	-6.85336	0	-2.87215	0	-6.85336	3.98121	0	-2.87215	0	0	0	133.033	8.42871	3.18594		Ga0555976_0001_212629_213513	GO:0016020	membrane	-4.66816	0	-0.928333	0	-4.66816	3.73982	0	-0.928333	0	0	0	29.8154	1.2041	1.62246		Ga0555976_0002_232453_234081	GO:0003842	1-pyrroline-5-carboxylate dehydrogenase activity	-9.47267	0	-5.79532	0	-9.47267	3.67736	0	-5.79532	0	0	0	884.003	68.7505	5.02916
	Ga0555976_0001_164006_166402	GO:0006829	zinc ion transport	-6.85336	0	-2.87215	0	-6.85336	3.98121	0	-2.87215	0	0	0	133.033	8.42871	3.18594		Ga0555976_0001_212629_213513	GO:0005886	plasma membrane	-4.66816	0	-0.928333	0	-4.66816	3.73982	0	-0.928333	0	0	0	29.8154	1.2041	1.62246		Ga0555976_0911_2_511	GO:0047516	1,3-propanediol dehydrogenase activity	9.51513	3.89626	9.51513	3.65286	5.61887	0	-0.243395	5.86226	875.394	55.4904	76.23	0	0	5.11922
	Ga0555976_0001_167215_169122	GO:0051603	proteolysis involved in cellular protein catabolic process	-4.60433	0	-2.20549	0	-4.60433	2.39884	0	-2.20549	0	0	0	29.4486	4.81641	1.68405		Ga0555976_0001_216264_216923	GO:0005829	cytosol	-7.26037	1.23549	-2.46523	1.23549	-8.49586	4.79514	0	-3.70072	0.451538	0	0	418.015	13.0316	4.3131		Ga0555976_0005_44207_45169	GO:0046428	1,4-dihydroxy-2-naphthoate octaprenyltransferase activity	-4.77612	0	-1.92476	0	-4.77612	2.85136	0	-1.92476	0	0	0	33.1832	2.7384	1.76463
	Ga0555976_0001_169199_171832	GO:0006418	tRNA aminoacylation for protein translation	-6.27829	0	-3.03995	0	-6.27829	3.23835	0	-3.03995	0	0	0	87.8511	9.63281	2.81949		Ga0555976_0001_21991_23061	GO:0005737	cytoplasm	-4.5172	0	-0.928333	0	-4.5172	3.58887	0	-0.928333	0	0	0	26.2642	1.2041	1.51741		Ga0555976_0005_41216_42046	GO:0008935	1,4-dihydroxy-2-naphthoyl-CoA synthase activity	-5.75935	0	-2.68223	0	-5.75935	3.07713	0	-2.68223	0	0	0	66.4886	7.22461	2.46106
	Ga0555976_0001_169199_171832	GO:0006438	valyl-tRNA aminoacylation	-6.27829	0	-3.03995	0	-6.27829	3.23835	0	-3.03995	0	0	0	87.8511	9.63281	2.81949		Ga0555976_0001_220740_222116	GO:0016020	membrane	-3.45438	0	-1.89112	0	-3.45438	1.56326	0	-1.89112	0	0	0	11.4482	3.6123	0.929863		Ga0555976_0028_58230_58658	GO:0061522	1,4-dihydroxy-2-naphthoyl-CoA thioesterase activity	-3.5874	0	-1.48859	0	-3.5874	2.09881	0	-1.48859	0	0	0	14.5103	2.4082	0.942072
	Ga0555976_0001_173956_175149	GO:0009058	biosynthetic process	-6.32181	0	-0.928333	0	-6.32181	5.39348	0	-0.928333	0	0	0	97.0721	1.2041	2.77129		Ga0555976_0001_220740_222116	GO:0005886	plasma membrane	-3.45438	0	-1.89112	0	-3.45438	1.56326	0	-1.89112	0	0	0	11.4482	3.6123	0.929863		Ga0555976_0004_140825_141604	GO:0052908	16S rRNA (adenine(1518)-N(6)/adenine(1519)-N(6))-dimethyltransferase activity	-5.10129	0	-0.580429	0	-5.10129	4.52086	0	-0.580429	0	0	0	38.2015	0.165098	1.9117
	Ga0555976_0001_173956_175149	GO:0008652	cellular amino acid biosynthetic process	-6.32181	0	-0.928333	0	-6.32181	5.39348	0	-0.928333	0	0	0	97.0721	1.2041	2.77129		Ga0555976_0001_233107_234435	GO:0005737	cytoplasm	-6.66122	0	-2.10166	0	-6.66122	4.55956	0	-2.10166	0	0	0	123.711	2.9035	3.03016		Ga0555976_1169_2_463	GO:0052914	16S rRNA (guanine(1207)-N(2))-methyltransferase activity	5.73045	2.28832	5.73045	3.35657	3.44213	0	1.06825	2.37389	62.6845	10.984	5.5778	0	0	2.58242
	Ga0555976_0001_175384_176055	GO:0046654	tetrahydrofolate biosynthetic process	-4.2125	0	-1.48859	0	-4.2125	2.72391	0	-1.48859	0	0	0	22.1017	2.4082	1.35301		Ga0555976_0001_237434_238645	GO:0005886	plasma membrane	-5.59093	0	0	0	-5.59093	5.59093	0	0	0	0	0	59.0806	0	2.24493		Ga0555976_0001_336057_336569	GO:0051537	2 iron, 2 sulfur cluster binding	-4.15425	0	0	0	-4.15425	4.15425	0	0	0	0	0	21.8572	0	1.21227
	Ga0555976_0001_175384_176055	GO:0006730	one-carbon metabolic process	-4.2125	0	-1.48859	0	-4.2125	2.72391	0	-1.48859	0	0	0	22.1017	2.4082	1.35301		Ga0555976_0001_239828_240625	GO:0005829	cytosol	-4.18367	0	0	0	-4.18367	4.18367	0	0	0	0	0	21.9795	0	1.23386		Ga0555976_0003_93720_94049	GO:0051537	2 iron, 2 sulfur cluster binding	-6.38619	0	-3.46223	0	-6.38619	2.92396	0	-3.46223	0	0	0	103.406	12.3712	2.91955
	Ga0555976_0001_176200_177678	GO:0006423	cysteinyl-tRNA aminoacylation	-5.12595	0	-0.928333	0	-5.12595	4.19762	0	-0.928333	0	0	0	35.6895	1.2041	1.94082		Ga0555976_0001_240958_241632	GO:0005737	cytoplasm	-5.32785	0	-2.07194	0	-5.32785	3.25591	0	-2.07194	0	0	0	46.1677	3.7774	2.13698		Ga0555976_0004_103448_104533	GO:0051537	2 iron, 2 sulfur cluster binding	-10.2544	0	-4.0544	0	-10.2544	6.19997	0	-4.0544	0	0	0	1466.42	17.848	5.51024
	Ga0555976_0001_178100_179053	GO:0042158	lipoprotein biosynthetic process	-5.50561	0	-2.78947	0	-5.50561	2.71614	0	-2.78947	0	0	0	47.3211	7.38971	2.30946		Ga0555976_0001_241709_242872	GO:0005737	cytoplasm	-5.51905	0	-0.928333	0	-5.51905	4.59072	0	-0.928333	0	0	0	55.5905	1.2041	2.21396		Ga0555976_0004_110301_111572	GO:0051537	2 iron, 2 sulfur cluster binding	-4.00119	0	-1.48859	0	-4.00119	2.5126	0	-1.48859	0	0	0	18.5506	2.4082	1.2131
	Ga0555976_0001_185383_186318	GO:0005975	carbohydrate metabolic process	-6.36854	0	-2.87215	0	-6.36854	3.49639	0	-2.87215	0	0	0	97.6488	8.42871	2.86731		Ga0555976_0001_243038_244354	GO:0005886	plasma membrane	-5.88005	0	0	0	-5.88005	5.88005	0	0	0	0	0	70.7733	0	2.44918		Ga0555976_0004_52062_52592	GO:0051537	2 iron, 2 sulfur cluster binding	-4.06581	0	0	0	-4.06581	4.06581	0	0	0	0	0	18.7951	0	1.1472
	Ga0555976_0001_185383_186318	GO:0006099	tricarboxylic acid cycle	-6.36854	0	-2.87215	0	-6.36854	3.49639	0	-2.87215	0	0	0	97.6488	8.42871	2.86731		Ga0555976_0001_244380_245303	GO:0005886	plasma membrane	-2.98868	0	-0.928333	0	-2.98868	2.06034	0	-0.928333	0	0	0	8.33299	1.2041	0.449868		Ga0555976_0004_54047_55096	GO:0051537	2 iron, 2 sulfur cluster binding	-5.18037	0	-3.74527	0	-5.18037	1.4351	0	-3.74527	0	0	0	44.2646	14.0706	2.2549
	Ga0555976_0001_185383_186318	GO:0019752	carboxylic acid metabolic process	-6.36854	0	-2.87215	0	-6.36854	3.49639	0	-2.87215	0	0	0	97.6488	8.42871	2.86731		Ga0555976_0001_245484_246608	GO:0005737	cytoplasm	-10.7621	0	-5.43143	0	-10.7621	5.33071	0	-5.43143	0	0	0	2223.67	49.2713	5.87372		Ga0555976_0005_170671_171108	GO:0051537	2 iron, 2 sulfur cluster binding	-4.32238	0	0	0	-4.32238	4.32238	0	0	0	0	0	22.5908	0	1.33533
	Ga0555976_0001_186411_188354	GO:0006261	DNA-dependent DNA replication	-6.76689	0	-3.91087	0	-6.76689	2.85602	0	-3.91087	0	0	0	138.918	18.2266	3.19412		Ga0555976_0001_246671_247213	GO:0005737	cytoplasm	-7.66942	2.3301	-4.28431	2.3301	-9.99952	3.38511	0	-6.6144	5.37119	0	0	1247.27	125.343	5.41491		Ga0555976_0008_110573_112396	GO:0051537	2 iron, 2 sulfur cluster binding	-5.70067	0	-1.48859	0	-5.70067	4.21208	0	-1.48859	0	0	0	63.0597	2.4082	2.35735
	Ga0555976_0001_186411_188354	GO:0006265	DNA topological change	-6.76689	0	-3.91087	0	-6.76689	2.85602	0	-3.91087	0	0	0	138.918	18.2266	3.19412		Ga0555976_0001_247565_248935	GO:0005737	cytoplasm	-6.22189	0	-2.46346	0	-6.22189	3.75843	0	-2.46346	0	0	0	89.5684	6.02051	2.74927		Ga0555976_0013_103051_103797	GO:0051537	2 iron, 2 sulfur cluster binding	-6.8964	0	-1.48859	0	-6.8964	5.4078	0	-1.48859	0	0	0	145.037	2.4082	3.17752
	Ga0555976_0001_188532_190148	GO:0006541	glutamine metabolic process	-6.43679	0	-3.33889	0	-6.43679	3.0979	0	-3.33889	0	0	0	105.004	11.1671	2.94178		Ga0555976_0001_249125_250369	GO:0016020	membrane	-5.17638	0	-2.46346	0	-5.17638	2.71292	0	-2.46346	0	0	0	38.8127	6.02051	2.07133		Ga0555976_0028_27111_28376	GO:0051537	2 iron, 2 sulfur cluster binding	-7.98849	0	-2.25922	0	-7.98849	5.72927	0	-2.25922	0	0	0	306.479	3.06859	3.93868
	Ga0555976_0001_188532_190148	GO:0070981	L-asparagine biosynthetic process	-6.43679	0	-3.33889	0	-6.43679	3.0979	0	-3.33889	0	0	0	105.004	11.1671	2.94178		Ga0555976_0001_249125_250369	GO:0005886	plasma membrane	-5.17638	0	-2.46346	0	-5.17638	2.71292	0	-2.46346	0	0	0	38.8127	6.02051	2.07133		Ga0555976_0028_36998_37669	GO:0051537	2 iron, 2 sulfur cluster binding	-5.34416	0	-1.95764	0	-5.34416	3.38653	0	-1.95764	0	0	0	48.4271	1.86449	2.1402
	Ga0555976_0001_188532_190148	GO:0006529	asparagine biosynthetic process	-6.43679	0	-3.33889	0	-6.43679	3.0979	0	-3.33889	0	0	0	105.004	11.1671	2.94178		Ga0555976_0001_250934_251791	GO:0005737	cytoplasm	-4.35859	0	-2.20549	0	-4.35859	2.1531	0	-2.20549	0	0	0	25.4695	4.81641	1.53157		Ga0555976_0028_9334_10461	GO:0051537	2 iron, 2 sulfur cluster binding	-6.62496	0	-1.89112	0	-6.62496	4.73384	0	-1.89112	0	0	0	119.262	3.6123	2.9998
	Ga0555976_0001_192239_193915	GO:0008652	cellular amino acid biosynthetic process	-8.60167	0	-3.08528	0	-8.60167	5.51639	0	-3.08528	0	0	0	469.316	7.01109	4.36935		Ga0555976_0001_255413_256840	GO:0005737	cytoplasm	-4.38989	0	-3.19025	0	-4.38989	1.19965	0	-3.19025	0	0	0	20.2011	10.8369	1.72606		Ga0555976_0029_7650_8321	GO:0051537	2 iron, 2 sulfur cluster binding	-4.48814	0	0	0	-4.48814	4.48814	0	0	0	0	0	24.0048	0	1.45592
	Ga0555976_0001_192239_193915	GO:0006529	asparagine biosynthetic process	-8.60167	0	-3.08528	0	-8.60167	5.51639	0	-3.08528	0	0	0	469.316	7.01109	4.36935		Ga0555976_0001_257416_258138	GO:0005737	cytoplasm	-3.38009	0	0	0	-3.38009	3.38009	0	0	0	0	0	11.2648	0	0.632485		Ga0555976_0030_43290_43607	GO:0051537	2 iron, 2 sulfur cluster binding	-4.60679	0	-2.68223	0	-4.60679	1.92457	0	-2.68223	0	0	0	26.7532	7.22461	1.7504
	Ga0555976_0001_192239_193915	GO:0070981	L-asparagine biosynthetic process	-8.60167	0	-3.08528	0	-8.60167	5.51639	0	-3.08528	0	0	0	469.316	7.01109	4.36935		Ga0555976_0001_259462_260589	GO:0005737	cytoplasm	-4.26848	0	0	0	-4.26848	4.26848	0	0	0	0	0	22.3463	0	1.29597		Ga0555976_0030_44596_44835	GO:0051537	2 iron, 2 sulfur cluster binding	-5.90617	0	-1.48859	0	-5.90617	4.41758	0	-1.48859	0	0	0	68.7238	2.4082	2.49776
	Ga0555976_0001_192239_193915	GO:0009063	cellular amino acid catabolic process	-8.60167	0	-3.08528	0	-8.60167	5.51639	0	-3.08528	0	0	0	469.316	7.01109	4.36935		Ga0555976_0001_260670_261551	GO:0005759	mitochondrial matrix	-7.47542	0	-3.94946	0	-7.47542	3.52596	0	-3.94946	0	0	0	222.745	19.2656	3.64499		Ga0555976_0082_2_730	GO:0051537	2 iron, 2 sulfur cluster binding	10.1108	2.98856	10.1108	3.65677	7.12223	0	0.668209	6.45403	1315.85	151.805	115.346	0	0	5.58329
	Ga0555976_0001_192239_193915	GO:0006541	glutamine metabolic process	-8.60167	0	-3.08528	0	-8.60167	5.51639	0	-3.08528	0	0	0	469.316	7.01109	4.36935		Ga0555976_0001_260670_261551	GO:0005634	nucleus	-7.47542	0	-3.94946	0	-7.47542	3.52596	0	-3.94946	0	0	0	222.745	19.2656	3.64499		Ga0555976_0166_482_886	GO:0051537	2 iron, 2 sulfur cluster binding	5.79804	1.5296	5.79804	3.42416	4.26844	0	1.89456	2.37389	71.4984	24.3628	5.5778	0	0	2.7356
	Ga0555976_0001_198413_199276	GO:0009058	biosynthetic process	-2.37193	-1.63949	0	0	-0.732443	2.37193	1.63949	0	0	2.82074	0	4.10134	0	0.229825		Ga0555976_0001_260670_261551	GO:0005829	cytosol	-7.47542	0	-3.94946	0	-7.47542	3.52596	0	-3.94946	0	0	0	222.745	19.2656	3.64499		Ga0555976_0477_2_628	GO:0051537	2 iron, 2 sulfur cluster binding	5.73447	2.85738	5.73447	3.81269	2.87709	0	0.955311	1.92178	66.9457	8.46223	3.71853	0	0	2.50759
	Ga0555976_0001_202662_203345	GO:0051301	cell division	-5.21089	0	-2.20549	0	-5.21089	3.0054	0	-2.20549	0	0	0	41.8138	4.81641	2.07063		Ga0555976_0001_260670_261551	GO:0005739	mitochondrion	-7.47542	0	-3.94946	0	-7.47542	3.52596	0	-3.94946	0	0	0	222.745	19.2656	3.64499		Ga0555976_0728_2_391	GO:0051537	2 iron, 2 sulfur cluster binding	3.56115	3.56115	3.56115	0.843542	0	0	-2.71761	2.71761	14.4047	0	7.43707	0	0	1.18671
	Ga0555976_0001_202662_203345	GO:0090529	cell septum assembly	-5.21089	0	-2.20549	0	-5.21089	3.0054	0	-2.20549	0	0	0	41.8138	4.81641	2.07063		Ga0555976_0001_260670_261551	GO:0005654	nucleoplasm	-7.47542	0	-3.94946	0	-7.47542	3.52596	0	-3.94946	0	0	0	222.745	19.2656	3.64499		Ga0555976_0814_1_531	GO:0051537	2 iron, 2 sulfur cluster binding	8.28746	3.21672	8.28746	4.68391	5.07074	0	1.46719	3.60355	373.269	32.6048	14.8741	0	0	4.26327
	Ga0555976_0001_202662_203345	GO:0055085	transmembrane transport	-5.21089	0	-2.20549	0	-5.21089	3.0054	0	-2.20549	0	0	0	41.8138	4.81641	2.07063		Ga0555976_0001_26115_26780	GO:0005886	plasma membrane	-4.27159	0	0	0	-4.27159	4.27159	0	0	0	0	0	19.6509	0	1.29824		Ga0555976_0836_1_525	GO:0051537	2 iron, 2 sulfur cluster binding	5.2523	2.13222	5.2523	2.53469	3.12008	0	0.402472	2.71761	45.4232	10.2591	7.43707	0	0	2.3103
	Ga0555976_0001_202662_203345	GO:0008356	asymmetric cell division	-5.21089	0	-2.20549	0	-5.21089	3.0054	0	-2.20549	0	0	0	41.8138	4.81641	2.07063		Ga0555976_0001_261884_262492	GO:0005737	cytoplasm	-4.50296	0	0	0	-4.50296	4.50296	0	0	0	0	0	28.8984	0	1.46667		Ga0555976_1174_3_464	GO:0051537	2 iron, 2 sulfur cluster binding	6.17705	2.73492	6.17705	4.25527	3.44213	0	1.52036	1.92178	91.0783	10.984	3.71853	0	0	2.82155
	Ga0555976_0001_202662_203345	GO:0070297	regulation of phosphorelay signal transduction system	-5.21089	0	-2.20549	0	-5.21089	3.0054	0	-2.20549	0	0	0	41.8138	4.81641	2.07063		Ga0555976_0001_270977_272017	GO:0005886	plasma membrane	-4.70919	0	-1.48859	0	-4.70919	3.2206	0	-1.48859	0	0	0	30.0599	2.4082	1.68508		Ga0555976_1407_3_425	GO:0051537	2 iron, 2 sulfur cluster binding	8.8319	1.9856	8.8319	3.45126	6.84629	0	1.46565	5.38064	541.226	112.943	54.2152	0	0	4.80306
	Ga0555976_0001_202662_203345	GO:0045881	positive regulation of sporulation resulting in formation of a cellular spore	-5.21089	0	-2.20549	0	-5.21089	3.0054	0	-2.20549	0	0	0	41.8138	4.81641	2.07063		Ga0555976_0001_272588_273376	GO:0005737	cytoplasm	-3.32835	0	-0.928333	0	-3.32835	2.40002	0	-0.928333	0	0	0	11.1426	1.2041	0.687904		Ga0555976_1429_3_422	GO:0051537	2 iron, 2 sulfur cluster binding	5.64645	2.04266	5.64645	1.61621	3.60378	0	-0.426459	4.03024	60.0348	14.8768	20.4519	0	0	2.71584
	Ga0555976_0001_206400_207185	GO:0006396	RNA processing	-3.54784	0	-2.20549	0	-3.54784	1.34235	0	-2.20549	0	0	0	11.6927	4.81641	1.05134		Ga0555976_0001_273509_274909	GO:0030288	outer membrane-bounded periplasmic space	-10.1661	0	-6.41064	0	-10.1661	3.75546	0	-6.41064	0	0	0	1409.75	111.108	5.50698		Ga0555976_1477_1_417	GO:0051537	2 iron, 2 sulfur cluster binding	4.21833	3.47517	4.21833	2.95863	0.74316	0	-0.516534	1.25969	19.4217	0.898451	1.85927	0	0	1.37029
	Ga0555976_0001_207725_209959	GO:0015969	guanosine tetraphosphate metabolic process	-6.29493	0	-1.89112	0	-6.29493	4.40381	0	-1.89112	0	0	0	77.3142	3.6123	2.77541		Ga0555976_0001_276754_278163	GO:0016323	basolateral plasma membrane	-4.66816	0	-1.89112	0	-4.66816	2.77704	0	-1.89112	0	0	0	29.8154	3.6123	1.69135		Ga0555976_1577_2_406	GO:0051537	2 iron, 2 sulfur cluster binding	1.24694	0.503782	1.24694	1.24694	0.74316	0	0.74316	0	1.83117	0.898451	0	0	0	-0.892957
	Ga0555976_0001_207725_209959	GO:0015970	guanosine tetraphosphate biosynthetic process	-6.29493	0	-1.89112	0	-6.29493	4.40381	0	-1.89112	0	0	0	77.3142	3.6123	2.77541		Ga0555976_0001_276754_278163	GO:0016020	membrane	-4.66816	0	-1.89112	0	-4.66816	2.77704	0	-1.89112	0	0	0	29.8154	3.6123	1.69135		Ga0555976_0002_199288_200430	GO:0003848	2-amino-4-hydroxy-6-hydroxymethyldihydropteridine diphosphokinase activity	-4.69904	0	0	0	-4.69904	4.69904	0	0	0	0	0	29.9988	0	1.60843
	Ga0555976_0001_20839_21897	GO:0008218	bioluminescence	-4.62895	0	-1.48859	0	-4.62895	3.14035	0	-1.48859	0	0	0	30.1902	2.4082	1.63117		Ga0555976_0001_27892_28278	GO:0005829	cytosol	-7.57803	0	-1.48859	0	-7.57803	6.08943	0	-1.48859	0	0	0	236.75	2.4082	3.64746		Ga0555976_1235_27_452	GO:0050518	2-C-methyl-D-erythritol 4-phosphate cytidylyltransferase activity	4.16929	-0.69569	4.16929	4.16929	4.86498	0	4.86498	0	19.9469	35.3468	0	0	0	2.20018
	Ga0555976_0001_210101_210583	GO:0006355	regulation of transcription, DNA-templated	-2.7624	0	0	0	-2.7624	2.7624	0	0	0	0	0	7.34687	0	0.145871		Ga0555976_0001_27892_28278	GO:0032993	protein-DNA complex	-7.57803	0	-1.48859	0	-7.57803	6.08943	0	-1.48859	0	0	0	236.75	2.4082	3.64746		Ga0555976_1486_77_418	GO:0008677	2-dehydropantoate 2-reductase activity	3.71994	0.186654	3.71994	1.31645	3.53329	0	1.1298	2.40349	16.2359	14.1037	5.61362	0	0	1.68808
	Ga0555976_0001_210655_211926	GO:0044208	'de novo' AMP biosynthetic process	-6.65583	0	-3.7701	0	-6.65583	2.88574	0	-3.7701	0	0	0	120.274	16.8574	3.11331		Ga0555976_0001_284259_285803	GO:0005886	plasma membrane	-3.01238	0	0	0	-3.01238	3.01238	0	0	0	0	0	7.77478	0	0.346275		Ga0555976_0002_56951_58072	GO:0036355	2-iminoacetate synthase activity	-3.71377	0	0	0	-3.71377	3.71377	0	0	0	0	0	14.8771	0	0.885472
	Ga0555976_0001_210655_211926	GO:0006164	purine nucleotide biosynthetic process	-6.65583	0	-3.7701	0	-6.65583	2.88574	0	-3.7701	0	0	0	120.274	16.8574	3.11331		Ga0555976_0001_285997_288291	GO:0005829	cytosol	-6.06656	0	-0.993195	0	-6.06656	5.07336	0	-0.993195	0	0	0	81.6102	0.330196	2.59544		Ga0555976_0008_27468_28643	GO:0003852	2-isopropylmalate synthase activity	-4.6382	0	-3.03995	0	-4.6382	1.59826	0	-3.03995	0	0	0	27.8351	9.63281	1.82863
	Ga0555976_0001_216264_216923	GO:0034599	cellular response to oxidative stress	-7.26037	1.23549	-2.46523	1.23549	-8.49586	4.79514	0	-3.70072	1.35461	0	0	418.015	13.0316	4.3131		Ga0555976_0001_292051_294318	GO:0005739	mitochondrion	-9.99804	0	-5.83119	0	-9.99804	4.16685	0	-5.83119	0	0	0	1243.31	70.1197	5.373		Ga0555976_0030_21098_22615	GO:0003852	2-isopropylmalate synthase activity	-2.97922	0	-0.928333	0	-2.97922	2.05088	0	-0.928333	0	0	0	7.71365	1.2041	0.443229
	Ga0555976_0001_216264_216923	GO:0045454	cell redox homeostasis	-7.26037	1.23549	-2.46523	1.23549	-8.49586	4.79514	0	-3.70072	1.35461	0	0	418.015	13.0316	4.3131		Ga0555976_0001_29382_30821	GO:0005886	plasma membrane	-8.93228	0	-2.07194	0	-8.93228	6.86034	0	-2.07194	0	0	0	567.687	3.7774	4.58645		Ga0555976_1639_3_398	GO:0003852	2-isopropylmalate synthase activity	7.19849	0.193361	7.19849	3.03212	7.00513	0	2.83876	4.16637	183.669	154.719	22.6076	0	0	4.06145
	Ga0555976_0001_216264_216923	GO:0042744	hydrogen peroxide catabolic process	-7.26037	1.23549	-2.46523	1.23549	-8.49586	4.79514	0	-3.70072	1.35461	0	0	418.015	13.0316	4.3131		Ga0555976_0001_2939_3712	GO:0005886	plasma membrane	-4.15762	0	-1.48859	0	-4.15762	2.66903	0	-1.48859	0	0	0	19.1619	2.4082	1.31659		Ga0555976_0001_294444_297215	GO:0047456	2-methylisocitrate dehydratase activity	-7.65434	0	-3.32636	0	-7.65434	4.32799	0	-3.32636	0	0	0	248.94	12.041	3.73524
	Ga0555976_0001_217000_217911	GO:0055085	transmembrane transport	-2.20982	0	0	0	-2.20982	2.20982	0	0	0	0	0	3.91795	0	-0.32126		Ga0555976_0001_294444_297215	GO:0005829	cytosol	-7.65434	0	-3.32636	0	-7.65434	4.32799	0	-3.32636	0	0	0	248.94	12.041	3.73524		Ga0555976_0365_2_685	GO:0047456	2-methylisocitrate dehydratase activity	6.11427	1.30721	6.11427	3.11929	4.80706	0	1.81207	2.99499	69.3603	22.9451	9.29634	0	0	3.01791
	Ga0555976_0001_219_1070	GO:0097173	N-acetylmuramic acid catabolic process	-5.80158	0	-1.48859	0	-5.80158	4.31299	0	-1.48859	0	0	0	69.7341	2.4082	2.42626		Ga0555976_0001_297813_298166	GO:0005737	cytoplasm	-2.15146	0	0	0	-2.15146	2.15146	0	0	0	0	0	3.85682	0	-0.373157		Ga0555976_1589_3_404	GO:0047456	2-methylisocitrate dehydratase activity	7.85393	2.3988	7.85393	2.42219	5.45512	0	0.0233888	5.43173	286.813	44.111	56.1103	0	0	4.14434
	Ga0555976_0001_219_1070	GO:1901135	carbohydrate derivative metabolic process	-5.80158	0	-1.48859	0	-5.80158	4.31299	0	-1.48859	0	0	0	69.7341	2.4082	2.42626		Ga0555976_0001_303122_304711	GO:0005737	cytoplasm	-5.1149	-1.63949	-2.20549	0	-3.4754	2.90941	1.63949	-2.20549	0	2.82074	0	41.0191	4.81641	2.06383		Ga0555976_0252_2_769	GO:0008681	2-octaprenyl-6-methoxyphenol hydroxylase activity	7.85986	1.52776	7.85986	2.58745	6.3321	0	1.0597	5.2724	284.019	90.8662	50.2002	0	0	4.24425
	Ga0555976_0001_219_1070	GO:0005975	carbohydrate metabolic process	-5.80158	0	-1.48859	0	-5.80158	4.31299	0	-1.48859	0	0	0	69.7341	2.4082	2.42626		Ga0555976_0001_314413_314781	GO:0005840	ribosome	-6.65032	0	-5.4108	0	-6.65032	1.23953	0	-5.4108	0	0	0	125.264	55.3887	3.33926		Ga0555976_0013_98582_99346	GO:0106008	2-oxoglutaramate amidase activity	-4.36151	0	-1.89112	0	-4.36151	2.47039	0	-1.89112	0	0	0	22.7742	3.6123	1.49361
	Ga0555976_0001_21991_23061	GO:0006564	L-serine biosynthetic process	-4.5172	0	-0.928333	0	-4.5172	3.58887	0	-0.928333	0	0	0	26.2642	1.2041	1.51741		Ga0555976_0001_314873_315373	GO:0005840	ribosome	-5.87103	0	-3.91087	0	-5.87103	1.96016	0	-3.91087	0	0	0	70.6511	18.2266	2.66122		Ga0555976_1436_2_424	GO:0034029	2-oxoglutarate carboxylase activity	5.06772	2.49145	5.06772	5.06772	2.57627	0	2.57627	0	39.3199	4.44405	0	0	0	2.01495
	Ga0555976_0001_21991_23061	GO:0008615	pyridoxine biosynthetic process	-4.5172	0	-0.928333	0	-4.5172	3.58887	0	-0.928333	0	0	0	26.2642	1.2041	1.51741		Ga0555976_0001_314873_315373	GO:0005622	intracellular	-5.87103	0	-3.91087	0	-5.87103	1.96016	0	-3.91087	0	0	0	70.6511	18.2266	2.66122		Ga0555976_1487_2_418	GO:0008425	2-polyprenyl-6-methoxy-1,4-benzoquinone methyltransferase activity	8.86906	3.32683	8.86906	3.64967	5.54223	0	0.322842	5.21939	582.821	49.9261	48.3409	0	0	4.69763
	Ga0555976_0001_220740_222116	GO:0055085	transmembrane transport	-3.45438	0	-1.89112	0	-3.45438	1.56326	0	-1.89112	0	0	0	11.4482	3.6123	0.929863		Ga0555976_0001_315396_316085	GO:0015934	large ribosomal subunit	-7.11154	0	-4.13076	0	-7.11154	2.98078	0	-4.13076	0	0	0	173.699	19.0521	3.42626		Ga0555976_0005_37430_39091	GO:0070204	2-succinyl-5-enolpyruvyl-6-hydroxy-3-cyclohexene-1-carboxylic-acid synthase activity	-6.11143	0	-0.928333	0	-6.11143	5.1831	0	-0.928333	0	0	0	87.7345	1.2041	2.62528
	Ga0555976_0001_220740_222116	GO:0006814	sodium ion transport	-3.45438	0	-1.89112	0	-3.45438	1.56326	0	-1.89112	0	0	0	11.4482	3.6123	0.929863		Ga0555976_0001_316099_316536	GO:0005840	ribosome	-7.60712	0	-3.5864	0	-7.60712	4.02072	0	-3.5864	0	0	0	235.339	12.7014	3.71349		Ga0555976_0002_243513_245030	GO:0046537	2,3-bisphosphoglycerate-independent phosphoglycerate mutase activity	-5.16737	0	-0.928333	0	-5.16737	4.23904	0	-0.928333	0	0	0	41.447	1.2041	1.96961
	Ga0555976_0001_220740_222116	GO:0006855	drug transmembrane transport	-3.45438	0	-1.89112	0	-3.45438	1.56326	0	-1.89112	0	0	0	11.4482	3.6123	0.929863		Ga0555976_0001_317507_318694	GO:0005737	cytoplasm	-8.61349	-1.67714	-5.00667	1.59177	-6.93635	3.60683	3.26892	-6.59844	2.68559	4.9953	0	1471.16	125.887	5.54995		Ga0555976_0009_51217_52188	GO:0008666	2,3,4,5-tetrahydropyridine-2,6-dicarboxylate N-succinyltransferase activity	-3.84843	0	-2.68223	0	-3.84843	1.16621	0	-2.68223	0	0	0	15.305	7.22461	1.32563
	Ga0555976_0001_226395_227273	GO:0006754	ATP biosynthetic process	-4.71927	0	-0.580429	0	-4.71927	4.13884	0	-0.580429	0	0	0	30.121	0.165098	1.64237		Ga0555976_0001_319480_320400	GO:0005737	cytoplasm	-7.60199	0	-4.76496	0	-7.60199	2.83703	0	-4.76496	0	0	0	232.399	34.9189	3.78177		Ga0555976_0447_2_643	GO:0008666	2,3,4,5-tetrahydropyridine-2,6-dicarboxylate N-succinyltransferase activity	8.75511	3.02423	8.75511	3.32722	5.73089	0	0.302997	5.42789	530.055	34.6859	55.8497	0	0	4.65439
	Ga0555976_0001_226395_227273	GO:0006797	polyphosphate metabolic process	-4.71927	0	-0.580429	0	-4.71927	4.13884	0	-0.580429	0	0	0	30.121	0.165098	1.64237		Ga0555976_0001_320454_320690	GO:0005840	ribosome	-2.37193	0	-0.928333	0	-2.37193	1.4436	0	-0.928333	0	0	0	4.10134	1.2041	0.0157588		Ga0555976_1017_2_490	GO:0008666	2,3,4,5-tetrahydropyridine-2,6-dicarboxylate N-succinyltransferase activity	6.62075	1.18876	6.62075	3.0172	5.43199	0	1.82844	3.60355	116.335	47.5297	14.8741	0	0	3.4061
	Ga0555976_0001_228396_228896	GO:0006352	DNA-templated transcription, initiation	-7.92478	0	-3.56522	0	-7.92478	4.35956	0	-3.56522	0	0	0	264.893	14.4492	3.92329		Ga0555976_0001_320909_322078	GO:0005739	mitochondrion	-4.63519	0	-2.68223	0	-4.63519	1.95297	0	-2.68223	0	0	0	27.2157	7.22461	1.76708		Ga0555976_0001_260670_261551	GO:0008670	2,4-dienoyl-CoA reductase (NADPH) activity	-7.47542	0	-3.94946	0	-7.47542	3.52596	0	-3.94946	0	0	0	222.745	19.2656	3.64499
	Ga0555976_0001_228396_228896	GO:0006355	regulation of transcription, DNA-templated	-7.92478	0	-3.56522	0	-7.92478	4.35956	0	-3.56522	0	0	0	264.893	14.4492	3.92329		Ga0555976_0001_320909_322078	GO:0005759	mitochondrial matrix	-4.63519	0	-2.68223	0	-4.63519	1.95297	0	-2.68223	0	0	0	27.2157	7.22461	1.76708		Ga0555976_1616_1_402	GO:0008670	2,4-dienoyl-CoA reductase (NADPH) activity	3.70986	0.467681	3.70986	3.70986	3.24218	0	3.24218	0	16.1136	11.283	0	0	0	1.4133
	Ga0555976_0001_23069_24115	GO:0006520	cellular amino acid metabolic process	-5.23056	0	0	0	-5.23056	5.23056	0	0	0	0	0	44.6925	0	1.98911		Ga0555976_0001_323451_324902	GO:0016020	membrane	-5.7352	0	-1.89112	0	-5.7352	3.84408	0	-1.89112	0	0	0	61.0713	3.6123	2.39748		Ga0555976_0007_147201_148814	GO:0047533	2,5-dioxovalerate dehydrogenase (NADP+) activity	-5.42644	0	0	0	-5.42644	5.42644	0	0	0	0	0	49.2218	0	2.12836
	Ga0555976_0001_23069_24115	GO:0006564	L-serine biosynthetic process	-5.23056	0	0	0	-5.23056	5.23056	0	0	0	0	0	44.6925	0	1.98911		Ga0555976_0001_323451_324902	GO:0005886	plasma membrane	-5.7352	0	-1.89112	0	-5.7352	3.84408	0	-1.89112	0	0	0	61.0713	3.6123	2.39748		Ga0555976_0200_2_838	GO:0047533	2,5-dioxovalerate dehydrogenase (NADP+) activity	4.46323	1.09683	4.46323	4.46323	3.3664	0	3.3664	0	28.0773	5.89375	0	0	0	1.80405
	Ga0555976_0001_233107_234435	GO:0035600	tRNA methylthiolation	-6.66122	0	-2.10166	0	-6.66122	4.55956	0	-2.10166	0	0	0	123.711	2.9035	3.03016		Ga0555976_0001_326591_327073	GO:0005737	cytoplasm	-3.69346	0	0	0	-3.69346	3.69346	0	0	0	0	0	14.816	0	0.870226		Ga0555976_0034_19258_20202	GO:0052907	23S rRNA (adenine(1618)-N(6))-methyltransferase activity	-3.32835	0	-0.928333	0	-3.32835	2.40002	0	-0.928333	0	0	0	11.1426	1.2041	0.687904
	Ga0555976_0001_234979_235818	GO:0006355	regulation of transcription, DNA-templated	-5.29936	0	-0.928333	0	-5.29936	4.37103	0	-0.928333	0	0	0	45.3038	1.2041	2.06134		Ga0555976_0001_327223_328584	GO:0005737	cytoplasm	-6.3517	0	-3.45073	0	-6.3517	2.90097	0	-3.45073	0	0	0	100.039	13.2451	2.89704		Ga0555976_0817_2_529	GO:0052916	23S rRNA (guanine(1835)-N(2))-methyltransferase activity	5.63435	1.58117	5.63435	4.37465	4.05318	0	2.79348	1.25969	62.1861	16.4519	1.85927	0	0	2.57515
	Ga0555976_0001_237089_237433	GO:0019439	aromatic compound catabolic process	-3.71377	0	0	0	-3.71377	3.71377	0	0	0	0	0	14.8771	0	0.885472		Ga0555976_0001_330900_331559	GO:0005737	cytoplasm	-2.02716	0	0	0	-2.02716	2.02716	0	0	0	0	0	3.73456	0	-0.485806		Ga0555976_0036_19689_20864	GO:0052915	23S rRNA (guanine(2445)-N(2))-methyltransferase activity	-6.66403	0	-2.48617	0	-6.66403	4.17785	0	-2.48617	0	0	0	122.874	5.1466	3.04463
	Ga0555976_0001_237434_238645	GO:0046677	response to antibiotic	-5.59093	0	0	0	-5.59093	5.59093	0	0	0	0	0	59.0806	0	2.24493		Ga0555976_0001_331561_332271	GO:0005737	cytoplasm	-3.10754	0	0	0	-3.10754	3.10754	0	0	0	0	0	7.95817	0	0.421224		Ga0555976_0013_103051_103797	GO:0051538	3 iron, 4 sulfur cluster binding	-6.8964	0	-1.48859	0	-6.8964	5.4078	0	-1.48859	0	0	0	145.037	2.4082	3.17752
	Ga0555976_0001_237434_238645	GO:0006974	cellular response to DNA damage stimulus	-5.59093	0	0	0	-5.59093	5.59093	0	0	0	0	0	59.0806	0	2.24493		Ga0555976_0001_333373_335076	GO:0005737	cytoplasm	-5.80266	0	-3.19025	0	-5.80266	2.61241	0	-3.19025	0	0	0	67.0388	10.8369	2.53283		Ga0555976_0034_31658_36175	GO:0051538	3 iron, 4 sulfur cluster binding	-6.43108	0	-1.89112	0	-6.43108	4.53996	0	-1.89112	0	0	0	107.298	3.6123	2.86786
	Ga0555976_0001_237434_238645	GO:0055085	transmembrane transport	-5.59093	0	0	0	-5.59093	5.59093	0	0	0	0	0	59.0806	0	2.24493		Ga0555976_0001_336683_337252	GO:0005886	plasma membrane	-5.69673	0	-0.580429	0	-5.69673	5.1163	0	-0.580429	0	0	0	60.3032	0.165098	2.32946		Ga0555976_0448_3_641	GO:0051538	3 iron, 4 sulfur cluster binding	7.48733	2.51904	7.48733	2.11441	4.9683	0	-0.404621	5.37292	217.597	29.5332	53.9187	0	0	3.90874
	Ga0555976_0001_241709_242872	GO:0006351	transcription, DNA-templated	-5.51905	0	-0.928333	0	-5.51905	4.59072	0	-0.928333	0	0	0	55.5905	1.2041	2.21396		Ga0555976_0001_341098_342690	GO:0005886	plasma membrane	-6.09867	0	-1.89112	0	-6.09867	4.20755	0	-1.89112	0	0	0	79.4039	3.6123	2.64247		Ga0555976_1084_2_478	GO:0051538	3 iron, 4 sulfur cluster binding	4.04675	-0.333969	4.04675	1.05176	4.38072	0	1.38573	2.99499	17.9934	22.0934	9.29634	0	0	2.13608
	Ga0555976_0001_241709_242872	GO:0006355	regulation of transcription, DNA-templated	-5.51905	0	-0.928333	0	-5.51905	4.59072	0	-0.928333	0	0	0	55.5905	1.2041	2.21396		Ga0555976_0001_342753_344231	GO:0005886	plasma membrane	-4.11245	0	-0.928333	0	-4.11245	3.18412	0	-0.928333	0	0	0	18.9785	1.2041	1.23547		Ga0555976_1183_1_462	GO:0051538	3 iron, 4 sulfur cluster binding	5.67625	1.97099	5.67625	3.30236	3.70525	0	1.33137	2.37389	64.1378	11.7088	5.5778	0	0	2.58569
	Ga0555976_0001_241709_242872	GO:0000160	phosphorelay signal transduction system	-5.51905	0	-0.928333	0	-5.51905	4.59072	0	-0.928333	0	0	0	55.5905	1.2041	2.21396		Ga0555976_0001_34640_35992	GO:0005829	cytosol	-5.49977	0	-0.928333	0	-5.49977	4.57144	0	-0.928333	0	0	0	47.26	1.2041	2.20057		Ga0555976_0002_208444_209457	GO:0003854	3-beta-hydroxy-delta5-steroid dehydrogenase activity	-3.45438	0	-2.46346	0	-3.45438	0.990923	0	-2.46346	0	0	0	11.4482	6.02051	1.06312
	Ga0555976_0001_245484_246608	GO:0009408	response to heat	-10.7621	0	-5.43143	0	-10.7621	5.33071	0	-5.43143	0	0	0	2223.67	49.2713	5.87372		Ga0555976_0001_352832_353323	GO:0005737	cytoplasm	-2.83835	0	0	0	-2.83835	2.83835	0	0	0	0	0	7.46913	0	0.207341		Ga0555976_0003_183281_184264	GO:0003854	3-beta-hydroxy-delta5-steroid dehydrogenase activity	-4.61516	0	0	0	-4.61516	4.61516	0	0	0	0	0	29.5097	0	1.54789
	Ga0555976_0001_245484_246608	GO:0006260	DNA replication	-10.7621	0	-5.43143	0	-10.7621	5.33071	0	-5.43143	0	0	0	2223.67	49.2713	5.87372		Ga0555976_0001_354300_355304	GO:0009507	chloroplast	-4.56015	0	0	0	-4.56015	4.56015	0	0	0	0	0	29.2041	0	1.5081		Ga0555976_0003_86308_87255	GO:0003854	3-beta-hydroxy-delta5-steroid dehydrogenase activity	-6.46249	0	-0.928333	0	-6.46249	5.53416	0	-0.928333	0	0	0	107.63	1.2041	2.86892
	Ga0555976_0001_245484_246608	GO:0006457	protein folding	-10.7621	0	-5.43143	0	-10.7621	5.33071	0	-5.43143	0	0	0	2223.67	49.2713	5.87372		Ga0555976_0001_354300_355304	GO:0005739	mitochondrion	-4.56015	0	0	0	-4.56015	4.56015	0	0	0	0	0	29.2041	0	1.5081		Ga0555976_0004_71283_72329	GO:0003854	3-beta-hydroxy-delta5-steroid dehydrogenase activity	-5.32748	0	-1.48859	0	-5.32748	3.83889	0	-1.48859	0	0	0	42.853	2.4082	2.10317
	Ga0555976_0001_246671_247213	GO:0006457	protein folding	-7.66942	2.3301	-4.28431	2.3301	-9.99952	3.38511	0	-6.6144	4.02839	0	0	1247.27	125.343	5.41491		Ga0555976_0001_354300_355304	GO:0005759	mitochondrial matrix	-4.56015	0	0	0	-4.56015	4.56015	0	0	0	0	0	29.2041	0	1.5081		Ga0555976_0012_105217_106113	GO:0003854	3-beta-hydroxy-delta5-steroid dehydrogenase activity	-3.71833	0	0	0	-3.71833	3.71833	0	0	0	0	0	12.1818	0	0.888899
	Ga0555976_0001_247565_248935	GO:0006427	histidyl-tRNA aminoacylation	-6.22189	0	-2.46346	0	-6.22189	3.75843	0	-2.46346	0	0	0	89.5684	6.02051	2.74927		Ga0555976_0001_354300_355304	GO:0019008	molybdopterin synthase complex	-4.56015	0	0	0	-4.56015	4.56015	0	0	0	0	0	29.2041	0	1.5081		Ga0555976_0012_109222_110271	GO:0003854	3-beta-hydroxy-delta5-steroid dehydrogenase activity	-4.68378	0	0	0	-4.68378	4.68378	0	0	0	0	0	27.8005	0	1.59743
	Ga0555976_0001_247565_248935	GO:0006418	tRNA aminoacylation for protein translation	-6.22189	0	-2.46346	0	-6.22189	3.75843	0	-2.46346	0	0	0	89.5684	6.02051	2.74927		Ga0555976_0001_357694_358803	GO:0005737	cytoplasm	-4.72928	0	-1.48859	0	-4.72928	3.24069	0	-1.48859	0	0	0	30.1822	2.4082	1.69859		Ga0555976_0012_114945_116912	GO:0003854	3-beta-hydroxy-delta5-steroid dehydrogenase activity	-6.72419	0	-2.20549	0	-6.72419	4.5187	0	-2.20549	0	0	0	129.732	4.81641	3.07582
	Ga0555976_0001_249125_250369	GO:0046677	response to antibiotic	-5.17638	0	-2.46346	0	-5.17638	2.71292	0	-2.46346	0	0	0	38.8127	6.02051	2.07133		Ga0555976_0001_357694_358803	GO:0005829	cytosol	-4.72928	0	-1.48859	0	-4.72928	3.24069	0	-1.48859	0	0	0	30.1822	2.4082	1.69859		Ga0555976_0012_69508_70491	GO:0003854	3-beta-hydroxy-delta5-steroid dehydrogenase activity	-6.94396	0	-2.82554	0	-6.94396	4.11842	0	-2.82554	0	0	0	149.077	5.6419	3.24425
	Ga0555976_0001_250934_251791	GO:0006364	rRNA processing	-4.35859	0	-2.20549	0	-4.35859	2.1531	0	-2.20549	0	0	0	25.4695	4.81641	1.53157		Ga0555976_0001_357694_358803	GO:0019008	molybdopterin synthase complex	-4.72928	0	-1.48859	0	-4.72928	3.24069	0	-1.48859	0	0	0	30.1822	2.4082	1.69859		Ga0555976_0012_88146_89180	GO:0003854	3-beta-hydroxy-delta5-steroid dehydrogenase activity	-4.92091	0	0	0	-4.92091	4.92091	0	0	0	0	0	36.8566	0	1.76791
	Ga0555976_0001_250934_251791	GO:0018364	peptidyl-glutamine methylation	-4.35859	0	-2.20549	0	-4.35859	2.1531	0	-2.20549	0	0	0	25.4695	4.81641	1.53157		Ga0555976_0001_359053_359694	GO:0005737	cytoplasm	-2.84672	0	-1.48859	0	-2.84672	1.35813	0	-1.48859	0	0	0	4.77377	2.4082	0.469976		Ga0555976_0013_24057_25058	GO:0003854	3-beta-hydroxy-delta5-steroid dehydrogenase activity	-3.50187	0	0	0	-3.50187	3.50187	0	0	0	0	0	11.5705	0	0.725455
	Ga0555976_0001_252513_253556	GO:0002100	tRNA wobble adenosine to inosine editing	-4.15425	0	-2.20549	0	-4.15425	1.94877	0	-2.20549	0	0	0	21.8572	4.81641	1.40697		Ga0555976_0001_364211_364984	GO:0005783	endoplasmic reticulum	-2.68223	0	0	0	-2.68223	2.68223	0	0	0	0	0	7.22461	0	0.080373		Ga0555976_0029_22806_23879	GO:0003854	3-beta-hydroxy-delta5-steroid dehydrogenase activity	-5.61934	0	0	0	-5.61934	5.61934	0	0	0	0	0	56.6909	0	2.26504
	Ga0555976_0001_252513_253556	GO:0009231	riboflavin biosynthetic process	-4.15425	0	-2.20549	0	-4.15425	1.94877	0	-2.20549	0	0	0	21.8572	4.81641	1.40697		Ga0555976_0001_364211_364984	GO:0005788	endoplasmic reticulum lumen	-2.68223	0	0	0	-2.68223	2.68223	0	0	0	0	0	7.22461	0	0.080373		Ga0555976_0344_356_697	GO:0003854	3-beta-hydroxy-delta5-steroid dehydrogenase activity	9.15963	1.5936	9.15963	3.01334	7.56603	0	1.41974	6.14629	685.347	173.045	92.9992	0	0	5.11106
	Ga0555976_0001_254818_255219	GO:0006633	fatty acid biosynthetic process	-4.11245	0	-1.48859	0	-4.11245	2.62386	0	-1.48859	0	0	0	18.9785	2.4082	1.28665		Ga0555976_0001_367297_367878	GO:0005886	plasma membrane	-3.60925	0	0	0	-3.60925	3.60925	0	0	0	0	0	14.5715	0	0.806805		Ga0555976_0022_23711_25039	GO:0004028	3-chloroallyl aldehyde dehydrogenase activity	-5.90575	0	0	0	-5.90575	5.90575	0	0	0	0	0	73.8355	0	2.4673
	Ga0555976_0001_255413_256840	GO:0006275	regulation of DNA replication	-4.38989	0	-3.19025	0	-4.38989	1.19965	0	-3.19025	0	0	0	20.2011	10.8369	1.72606		Ga0555976_0001_367297_367878	GO:0016020	membrane	-3.60925	0	0	0	-3.60925	3.60925	0	0	0	0	0	14.5715	0	0.806805		Ga0555976_0019_12590_13003	GO:0003855	3-dehydroquinate dehydratase activity	-4.62592	0	-1.48859	0	-4.62592	3.13733	0	-1.48859	0	0	0	29.5709	2.4082	1.62913
	Ga0555976_0001_255413_256840	GO:0006270	DNA replication initiation	-4.38989	0	-3.19025	0	-4.38989	1.19965	0	-3.19025	0	0	0	20.2011	10.8369	1.72606		Ga0555976_0001_371295_372074	GO:0005737	cytoplasm	-4.38416	0	0	0	-4.38416	4.38416	0	0	0	0	0	25.5918	0	1.38035		Ga0555976_0018_59513_60592	GO:0003856	3-dehydroquinate synthase activity	-3.57028	0	-0.580429	0	-3.57028	2.98985	0	-0.580429	0	0	0	11.7539	0.165098	0.821876
	Ga0555976_0001_259462_260589	GO:0009058	biosynthetic process	-4.26848	0	0	0	-4.26848	4.26848	0	0	0	0	0	22.3463	0	1.29597		Ga0555976_0001_372187_373602	GO:0070469	respiratory chain	-3.84843	0	0	0	-3.84843	3.84843	0	0	0	0	0	15.305	0	0.986142		Ga0555976_0011_108230_109048	GO:0008676	3-deoxy-8-phosphooctulonate synthase activity	-4.71795	0	-0.928333	0	-4.71795	3.78962	0	-0.928333	0	0	0	27.7048	1.2041	1.65711
	Ga0555976_0001_260670_261551	GO:0006635	fatty acid beta-oxidation	-7.47542	0	-3.94946	0	-7.47542	3.52596	0	-3.94946	0	0	0	222.745	19.2656	3.64499		Ga0555976_0001_372187_373602	GO:0005886	plasma membrane	-3.84843	0	0	0	-3.84843	3.84843	0	0	0	0	0	15.305	0	0.986142		Ga0555976_0177_158_865	GO:0008676	3-deoxy-8-phosphooctulonate synthase activity	10.0451	2.36553	10.0451	4.3224	7.6796	0	1.95687	5.72273	1300.37	206.786	68.8645	0	0	5.56939
	Ga0555976_0001_260670_261551	GO:0051289	protein homotetramerization	-7.47542	0	-3.94946	0	-7.47542	3.52596	0	-3.94946	0	0	0	222.745	19.2656	3.64499		Ga0555976_0001_373614_374048	GO:0005886	plasma membrane	-1.30282	0	0	0	-1.30282	1.30282	0	0	0	0	0	0.489038	0	-1.22614		Ga0555976_0018_74295_75020	GO:0008690	3-deoxy-manno-octulosonate cytidylyltransferase activity	-5.97469	0	-0.993195	0	-5.97469	4.98149	0	-0.993195	0	0	0	74.8135	0.330196	2.53175
	Ga0555976_0001_260670_261551	GO:0120162	positive regulation of cold-induced thermogenesis	-7.47542	0	-3.94946	0	-7.47542	3.52596	0	-3.94946	0	0	0	222.745	19.2656	3.64499		Ga0555976_0001_373614_374048	GO:0070469	respiratory chain	-1.30282	0	0	0	-1.30282	1.30282	0	0	0	0	0	0.489038	0	-1.22614		Ga0555976_0009_114529_116919	GO:0003857	3-hydroxyacyl-CoA dehydrogenase activity	-9.60381	0	-6.26741	0	-9.60381	3.3364	0	-6.26741	0	0	0	950.488	99.3967	5.13948
	Ga0555976_0001_26115_26780	GO:0042953	lipoprotein transport	-4.27159	0	0	0	-4.27159	4.27159	0	0	0	0	0	19.6509	0	1.29824		Ga0555976_0001_374364_375095	GO:0005737	cytoplasm	-4.97238	0	-2.25922	0	-4.97238	2.71316	0	-2.25922	0	0	0	37.2234	3.06859	1.92222		Ga0555976_0011_58214_59101	GO:0003857	3-hydroxyacyl-CoA dehydrogenase activity	-5.05429	0	-1.48859	0	-5.05429	3.5657	0	-1.48859	0	0	0	37.8347	2.4082	1.9179
	Ga0555976_0001_261884_262492	GO:0044211	CTP salvage	-4.50296	0	0	0	-4.50296	4.50296	0	0	0	0	0	28.8984	0	1.46667		Ga0555976_0001_39807_40451	GO:0005737	cytoplasm	-3.91612	0	0	0	-3.91612	3.91612	0	0	0	0	0	18.2449	0	1.03648		Ga0555976_0989_2_493	GO:0003857	3-hydroxyacyl-CoA dehydrogenase activity	6.44181	1.80722	6.44181	3.21426	4.63458	0	1.40704	3.22754	105.093	25.2628	11.1556	0	0	3.16241
	Ga0555976_0001_261884_262492	GO:0015937	coenzyme A biosynthetic process	-4.50296	0	0	0	-4.50296	4.50296	0	0	0	0	0	28.8984	0	1.46667		Ga0555976_0001_46003_48789	GO:0009380	excinuclease repair complex	-7.43901	0	-0.928333	0	-7.43901	6.51068	0	-0.928333	0	0	0	215.547	1.2041	3.54633		Ga0555976_0003_67114_67647	GO:0000334	3-hydroxyanthranilate 3,4-dioxygenase activity	-4.26848	0	0	0	-4.26848	4.26848	0	0	0	0	0	22.3463	0	1.29597
	Ga0555976_0001_261884_262492	GO:0044206	UMP salvage	-4.50296	0	0	0	-4.50296	4.50296	0	0	0	0	0	28.8984	0	1.46667		Ga0555976_0001_46003_48789	GO:0005737	cytoplasm	-7.43901	0	-0.928333	0	-7.43901	6.51068	0	-0.928333	0	0	0	215.547	1.2041	3.54633		Ga0555976_0011_58214_59101	GO:0008691	3-hydroxybutyryl-CoA dehydrogenase activity	-5.05429	0	-1.48859	0	-5.05429	3.5657	0	-1.48859	0	0	0	37.8347	2.4082	1.9179
	Ga0555976_0001_262925_264370	GO:0019652	lactate fermentation to propionate and acetate	-4.91414	0	-1.5329	0	-4.91414	3.38124	0	-1.5329	0	0	0	34.1001	1.5343	1.82599		Ga0555976_0001_49340_50800	GO:0016020	membrane	-3.54784	0	-1.48859	0	-3.54784	2.05924	0	-1.48859	0	0	0	11.6927	2.4082	0.916394		Ga0555976_0989_2_493	GO:0008692	3-hydroxybutyryl-CoA epimerase activity	6.44181	1.80722	6.44181	3.21426	4.63458	0	1.40704	3.22754	105.093	25.2628	11.1556	0	0	3.16241
	Ga0555976_0001_270977_272017	GO:0071555	cell wall organization	-4.70919	0	-1.48859	0	-4.70919	3.2206	0	-1.48859	0	0	0	30.0599	2.4082	1.68508		Ga0555976_0001_62621_64129	GO:0005886	plasma membrane	-4.30909	0	0	0	-4.30909	4.30909	0	0	0	0	0	22.5296	0	1.32563		Ga0555976_0776_128_538	GO:0008442	3-hydroxyisobutyrate dehydrogenase activity	8.10329	3.82426	8.10329	3.95489	4.27903	0	0.130634	4.1484	343.66	15.8539	22.3112	0	0	4.12438
	Ga0555976_0001_270977_272017	GO:0000270	peptidoglycan metabolic process	-4.70919	0	-1.48859	0	-4.70919	3.2206	0	-1.48859	0	0	0	30.0599	2.4082	1.68508		Ga0555976_0001_69403_70863	GO:0005829	cytosol	-7.15166	0	-5.38287	0	-7.15166	1.76879	0	-5.38287	0	0	0	163.861	53.3107	3.5941		Ga0555976_0960_1_501	GO:0008442	3-hydroxyisobutyrate dehydrogenase activity	4.87236	0.887511	4.87236	1.4446	3.98485	0	0.557089	3.42776	37.7206	15.428	13.0149	0	0	2.35867
	Ga0555976_0001_270977_272017	GO:0009252	peptidoglycan biosynthetic process	-4.70919	0	-1.48859	0	-4.70919	3.2206	0	-1.48859	0	0	0	30.0599	2.4082	1.68508		Ga0555976_0001_72335_73639	GO:0005759	mitochondrial matrix	-5.93965	0	-1.89112	0	-5.93965	4.04854	0	-1.89112	0	0	0	77.0199	3.6123	2.53508		Ga0555976_1454_3_422	GO:0003860	3-hydroxyisobutyryl-CoA hydrolase activity	4.40828	1.25913	4.40828	1.69068	3.14915	0	0.431548	2.71761	26.9783	3.97146	7.43707	0	0	1.90755
	Ga0555976_0001_272588_273376	GO:0009089	lysine biosynthetic process via diaminopimelate	-3.32835	0	-0.928333	0	-3.32835	2.40002	0	-0.928333	0	0	0	11.1426	1.2041	0.687904		Ga0555976_0001_72335_73639	GO:0005739	mitochondrion	-5.93965	0	-1.89112	0	-5.93965	4.04854	0	-1.89112	0	0	0	77.0199	3.6123	2.53508		Ga0555976_0008_103494_104891	GO:0047451	3-hydroxyoctanoyl-[acyl-carrier-protein] dehydratase activity	-5.81681	0	-2.46346	0	-5.81681	3.35335	0	-2.46346	0	0	0	67.2221	6.02051	2.48296
	Ga0555976_0001_275067_276515	GO:0006006	glucose metabolic process	-6.7758	0	-3.19025	0	-6.7758	3.58555	0	-3.19025	0	0	0	131.015	10.8369	3.15021		Ga0555976_0001_72335_73639	GO:0005777	peroxisome	-5.93965	0	-1.89112	0	-5.93965	4.04854	0	-1.89112	0	0	0	77.0199	3.6123	2.53508		Ga0555976_0008_40915_41349	GO:0047451	3-hydroxyoctanoyl-[acyl-carrier-protein] dehydratase activity	0	0	-1.89112	0	0	-1.89112	0	-1.89112	0	0	0	0	3.6123	-0.612774
	Ga0555976_0001_276754_278163	GO:0055085	transmembrane transport	-4.66816	0	-1.89112	0	-4.66816	2.77704	0	-1.89112	0	0	0	29.8154	3.6123	1.69135		Ga0555976_0001_78302_79246	GO:0005737	cytoplasm	-5.53496	0	0	0	-5.53496	5.53496	0	0	0	0	0	58.4693	0	2.2053		Ga0555976_0016_95901_96335	GO:0047451	3-hydroxyoctanoyl-[acyl-carrier-protein] dehydratase activity	-3.65197	0	0	0	-3.65197	3.65197	0	0	0	0	0	14.6937	0	0.839018
	Ga0555976_0001_27892_28278	GO:0000160	phosphorelay signal transduction system	-7.57803	0	-1.48859	0	-7.57803	6.08943	0	-1.48859	0	0	0	236.75	2.4082	3.64746		Ga0555976_0001_81011_82198	GO:0005737	cytoplasm	-6.23448	0	-3.63456	0	-6.23448	2.59992	0	-3.63456	0	0	0	90.9905	13.7404	2.84158		Ga0555976_0027_23755_24132	GO:0047451	3-hydroxyoctanoyl-[acyl-carrier-protein] dehydratase activity	-2.02716	0	0	0	-2.02716	2.02716	0	0	0	0	0	3.73456	0	-0.485806
	Ga0555976_0001_27892_28278	GO:0006355	regulation of transcription, DNA-templated	-7.57803	0	-1.48859	0	-7.57803	6.08943	0	-1.48859	0	0	0	236.75	2.4082	3.64746		Ga0555976_0001_83081_84979	GO:0005886	plasma membrane	-5.87453	0	-2.46346	0	-5.87453	3.41107	0	-2.46346	0	0	0	73.4075	6.02051	2.52067		Ga0555976_0030_18841_20235	GO:0003861	3-isopropylmalate dehydratase activity	-5.73472	0	0	0	-5.73472	5.73472	0	0	0	0	0	66.1829	0	2.34661
	Ga0555976_0001_284259_285803	GO:0055085	transmembrane transport	-3.01238	0	0	0	-3.01238	3.01238	0	0	0	0	0	7.77478	0	0.346275		Ga0555976_0001_89430_90812	GO:0005886	plasma membrane	-6.68592	0	-1.5329	0	-6.68592	5.15302	0	-1.5329	0	0	0	117.972	1.5343	3.03353		Ga0555976_0030_20363_20959	GO:0003861	3-isopropylmalate dehydratase activity	-3.93354	0	-0.928333	0	-3.93354	3.00521	0	-0.928333	0	0	0	18.306	1.2041	1.11072
	Ga0555976_0001_284259_285803	GO:0015746	citrate transport	-3.01238	0	0	0	-3.01238	3.01238	0	0	0	0	0	7.77478	0	0.346275		Ga0555976_0001_92798_93889	GO:0005737	cytoplasm	-3.30177	0	-0.928333	0	-3.30177	2.37344	0	-0.928333	0	0	0	11.0814	1.2041	0.669297		Ga0555976_0008_28665_29783	GO:0003862	3-isopropylmalate dehydrogenase activity	-4.36151	0	-1.89112	0	-4.36151	2.47039	0	-1.89112	0	0	0	22.7742	3.6123	1.49361
	Ga0555976_0001_285997_288291	GO:0006108	malate metabolic process	-6.06656	0	-0.993195	0	-6.06656	5.07336	0	-0.993195	0	0	0	81.6102	0.330196	2.59544		Ga0555976_0001_96713_99775	GO:0019867	outer membrane	-2.42216	0	-0.928333	0	-2.42216	1.49383	0	-0.928333	0	0	0	4.16247	1.2041	0.0512267		Ga0555976_0030_22728_23837	GO:0003862	3-isopropylmalate dehydrogenase activity	-5.73968	0	-2.68223	0	-5.73968	3.05746	0	-2.68223	0	0	0	66.2441	7.22461	2.44846
	Ga0555976_0001_288919_289509	GO:0006355	regulation of transcription, DNA-templated	-5.6073	0	-1.48859	0	-5.6073	4.11871	0	-1.48859	0	0	0	59.264	2.4082	2.29365		Ga0555976_0001_96713_99775	GO:0005615	extracellular space	-2.42216	0	-0.928333	0	-2.42216	1.49383	0	-0.928333	0	0	0	4.16247	1.2041	0.0512267		Ga0555976_0014_3512_4333	GO:0016784	3-mercaptopyruvate sulfurtransferase activity	-6.3646	0	-2.07194	0	-6.3646	4.29266	0	-2.07194	0	0	0	100.283	3.7774	2.82857
	Ga0555976_0001_288919_289509	GO:0006352	DNA-templated transcription, initiation	-5.6073	0	-1.48859	0	-5.6073	4.11871	0	-1.48859	0	0	0	59.264	2.4082	2.29365		Ga0555976_0001_96713_99775	GO:0009279	cell outer membrane	-2.42216	0	-0.928333	0	-2.42216	1.49383	0	-0.928333	0	0	0	4.16247	1.2041	0.0512267		Ga0555976_0022_20730_21548	GO:0003864	3-methyl-2-oxobutanoate hydroxymethyltransferase activity	-5.48669	0	-1.89112	0	-5.48669	3.59557	0	-1.89112	0	0	0	49.8331	3.6123	2.23106
	Ga0555976_0001_290305_291771	GO:0006310	DNA recombination	-5.81787	0	-2.35265	0	-5.81787	3.46523	0	-2.35265	0	0	0	64.5268	4.9815	2.47683		Ga0555976_0002_101114_101548	GO:0005739	mitochondrion	-6.85107	0	-4.07447	0	-6.85107	2.7766	0	-4.07447	0	0	0	132.972	20.6348	3.26035		Ga0555976_0026_57282_57938	GO:0008260	3-oxoacid CoA-transferase activity	-1.19139	0	-2.46346	0	-1.19139	-1.27207	0	-2.46346	0	0	0	0.427908	6.02051	0.148266
	Ga0555976_0001_292051_294318	GO:0006099	tricarboxylic acid cycle	-9.99804	0	-5.83119	0	-9.99804	4.16685	0	-5.83119	0	0	0	1243.31	70.1197	5.373		Ga0555976_0002_104067_104648	GO:0009379	Holliday junction helicase complex	-6.78981	0	-1.31376	0	-6.78981	5.47605	0	-1.31376	0	0	0	137.392	0.495294	3.10128		Ga0555976_0026_58066_58824	GO:0008260	3-oxoacid CoA-transferase activity	-3.95463	0	0	0	-3.95463	3.95463	0	0	0	0	0	15.6718	0	1.06503
	Ga0555976_0001_29382_30821	GO:0043708	cell adhesion involved in biofilm formation	-8.93228	0	-2.07194	0	-8.93228	6.86034	0	-2.07194	0	0	0	567.687	3.7774	4.58645		Ga0555976_0002_111987_112367	GO:0005960	glycine cleavage complex	-4.43674	0	-2.46346	0	-4.43674	1.97328	0	-2.46346	0	0	0	23.1409	6.02051	1.6163		Ga0555976_0008_96586_97332	GO:0004316	3-oxoacyl-[acyl-carrier-protein] reductase (NADPH) activity	-4.62835	0	-2.87215	0	-4.62835	1.7562	0	-2.87215	0	0	0	26.8755	8.42871	1.79357
	Ga0555976_0001_294444_297215	GO:0019629	propionate catabolic process, 2-methylcitrate cycle	-7.65434	0	-3.32636	0	-7.65434	4.32799	0	-3.32636	0	0	0	248.94	12.041	3.73524		Ga0555976_0002_112946_113689	GO:0005737	cytoplasm	-2.02716	0	0	0	-2.02716	2.02716	0	0	0	0	0	3.73456	0	-0.485806		Ga0555976_0027_34409_35140	GO:0004316	3-oxoacyl-[acyl-carrier-protein] reductase (NADPH) activity	-3.43004	0	0	0	-3.43004	3.43004	0	0	0	0	0	11.3871	0	0.670716
	Ga0555976_0001_294444_297215	GO:0006099	tricarboxylic acid cycle	-7.65434	0	-3.32636	0	-7.65434	4.32799	0	-3.32636	0	0	0	248.94	12.041	3.73524		Ga0555976_0002_115983_116897	GO:0005886	plasma membrane	-5.33108	0	-3.32636	0	-5.33108	2.00472	0	-3.32636	0	0	0	48.3048	12.041	2.26769		Ga0555976_0876_2_517	GO:0004316	3-oxoacyl-[acyl-carrier-protein] reductase (NADPH) activity	6.03079	3.01652	6.03079	4.10901	3.01427	0	1.09249	1.92178	80.4223	7.26479	3.71853	0	0	2.69799
	Ga0555976_0001_297813_298166	GO:0010033	response to organic substance	-2.15146	0	0	0	-2.15146	2.15146	0	0	0	0	0	3.85682	0	-0.373157		Ga0555976_0002_116900_117487	GO:0016020	membrane	-5.00384	0	0	0	-5.00384	5.00384	0	0	0	0	0	40.1633	0	1.82729		Ga0555976_0008_39800_40894	GO:0004315	3-oxoacyl-[acyl-carrier-protein] synthase activity	-4.88757	0	-1.48859	0	-4.88757	3.39898	0	-1.48859	0	0	0	33.9167	2.4082	1.80524
	Ga0555976_0001_297813_298166	GO:0006729	tetrahydrobiopterin biosynthetic process	-2.15146	0	0	0	-2.15146	2.15146	0	0	0	0	0	3.85682	0	-0.373157		Ga0555976_0002_116900_117487	GO:0005743	mitochondrial inner membrane	-5.00384	0	0	0	-5.00384	5.00384	0	0	0	0	0	40.1633	0	1.82729		Ga0555976_0013_82243_83241	GO:0004315	3-oxoacyl-[acyl-carrier-protein] synthase activity	-3.87827	0	-1.48859	0	-3.87827	2.38968	0	-1.48859	0	0	0	15.7064	2.4082	1.13215
	Ga0555976_0001_303122_304711	GO:0006449	regulation of translational termination	-5.1149	-1.63949	-2.20549	0	-3.4754	2.90941	1.63949	-2.20549	0	2.82074	0	41.0191	4.81641	2.06383		Ga0555976_0002_117530_118558	GO:0016020	membrane	-6.99295	0	-3.7701	0	-6.99295	3.22285	0	-3.7701	0	0	0	156.214	16.8574	3.32517		Ga0555976_0014_73968_80315	GO:0004315	3-oxoacyl-[acyl-carrier-protein] synthase activity	-6.02784	0	-0.928333	0	-6.02784	5.0995	0	-0.928333	0	0	0	73.192	1.2041	2.56725
	Ga0555976_0001_305708_310024	GO:0006351	transcription, DNA-templated	-8.78261	-1.63949	-4.82552	0	-7.14312	3.95709	1.63949	-4.82552	0	2.82074	0	537.793	33.5013	4.54085		Ga0555976_0002_120348_120887	GO:0005886	plasma membrane	-4.99557	0	0	0	-4.99557	4.99557	0	0	0	0	0	40.1021	0	1.82138		Ga0555976_0016_100660_101793	GO:0004315	3-oxoacyl-[acyl-carrier-protein] synthase activity	-2.50099	0	0	0	-2.50099	2.50099	0	0	0	0	0	4.56384	0	-0.0702601
	Ga0555976_0001_310323_314135	GO:0006351	transcription, DNA-templated	-8.42422	-3.26006	-4.93399	0	-5.16416	3.49023	3.26006	-4.93399	0	7.09119	0	428.441	36.9485	4.33247		Ga0555976_0002_122706_123407	GO:0005886	plasma membrane	-6.35494	0	0	0	-6.35494	6.35494	0	0	0	0	0	100.1	0	2.78318		Ga0555976_0016_102728_103930	GO:0004315	3-oxoacyl-[acyl-carrier-protein] synthase activity	-3.81122	0	0	0	-3.81122	3.81122	0	0	0	0	0	15.1828	0	0.958398
	Ga0555976_0001_314413_314781	GO:0006412	translation	-6.65032	0	-5.4108	0	-6.65032	1.23953	0	-5.4108	0	0	0	125.264	55.3887	3.33926		Ga0555976_0002_123400_124644	GO:0016020	membrane	-5.73585	0	0	0	-5.73585	5.73585	0	0	0	0	0	63.4876	0	2.34741		Ga0555976_0016_94762_95895	GO:0004315	3-oxoacyl-[acyl-carrier-protein] synthase activity	-5.243	0	-0.928333	0	-5.243	4.31467	0	-0.928333	0	0	0	47.5101	1.2041	2.02217
	Ga0555976_0001_314873_315373	GO:0042254	ribosome biogenesis	-5.87103	0	-3.91087	0	-5.87103	1.96016	0	-3.91087	0	0	0	70.6511	18.2266	2.66122		Ga0555976_0002_123400_124644	GO:0005886	plasma membrane	-5.73585	0	0	0	-5.73585	5.73585	0	0	0	0	0	63.4876	0	2.34741		Ga0555976_0025_58284_59342	GO:0004315	3-oxoacyl-[acyl-carrier-protein] synthase activity	-9.23957	0	-4.8621	0	-9.23957	4.37748	0	-4.8621	0	0	0	697.554	36.4532	4.83878
	Ga0555976_0001_314873_315373	GO:0006412	translation	-5.87103	0	-3.91087	0	-5.87103	1.96016	0	-3.91087	0	0	0	70.6511	18.2266	2.66122		Ga0555976_0002_124647_125912	GO:0005886	plasma membrane	-5.59093	0	0	0	-5.59093	5.59093	0	0	0	0	0	59.0806	0	2.24493		Ga0555976_0027_27833_29053	GO:0004315	3-oxoacyl-[acyl-carrier-protein] synthase activity	-3.0448	0	0	0	-3.0448	3.0448	0	0	0	0	0	7.83591	0	0.371887
	Ga0555976_0001_315396_316085	GO:0006412	translation	-7.11154	0	-4.13076	0	-7.11154	2.98078	0	-4.13076	0	0	0	173.699	19.0521	3.42626		Ga0555976_0002_124647_125912	GO:0016020	membrane	-5.59093	0	0	0	-5.59093	5.59093	0	0	0	0	0	59.0806	0	2.24493		Ga0555976_0027_29934_31073	GO:0004315	3-oxoacyl-[acyl-carrier-protein] synthase activity	-2.15146	0	0	0	-2.15146	2.15146	0	0	0	0	0	3.85682	0	-0.373157
	Ga0555976_0001_315396_316085	GO:0006417	regulation of translation	-7.11154	0	-4.13076	0	-7.11154	2.98078	0	-4.13076	0	0	0	173.699	19.0521	3.42626		Ga0555976_0002_130147_130815	GO:0005737	cytoplasm	-1.96074	0	0	0	-1.96074	1.96074	0	0	0	0	0	3.67343	0	-0.547276		Ga0555976_0027_33157_34392	GO:0004315	3-oxoacyl-[acyl-carrier-protein] synthase activity	-4.37143	0	0	0	-4.37143	4.37143	0	0	0	0	0	25.5306	0	1.37109
	Ga0555976_0001_316099_316536	GO:0006412	translation	-7.60712	0	-3.5864	0	-7.60712	4.02072	0	-3.5864	0	0	0	235.339	12.7014	3.71349		Ga0555976_0002_137745_140444	GO:0019867	outer membrane	-7.29939	0	-4.61353	0	-7.29939	2.68586	0	-4.61353	0	0	0	177.701	31.3066	3.58352		Ga0555976_0027_63411_64664	GO:0004315	3-oxoacyl-[acyl-carrier-protein] synthase activity	-5.65247	0	-2.46346	0	-5.65247	3.18901	0	-2.46346	0	0	0	54.3623	6.02051	2.37611
	Ga0555976_0001_316607_317158	GO:0006353	DNA-templated transcription, termination	-6.34919	0	-5.25554	0	-6.34919	1.09365	0	-5.25554	0	0	0	97.282	47.6203	3.15893		Ga0555976_0002_140416_141156	GO:0005829	cytosol	-4.03387	0	-2.68223	0	-4.03387	1.35164	0	-2.68223	0	0	0	18.6728	7.22461	1.42544		Ga0555976_0037_5604_6611	GO:0004315	3-oxoacyl-[acyl-carrier-protein] synthase activity	-4.59589	0	-2.20549	0	-4.59589	2.39041	0	-2.20549	0	0	0	26.6921	4.81641	1.67877
	Ga0555976_0001_316607_317158	GO:0031564	transcription antitermination	-6.34919	0	-5.25554	0	-6.34919	1.09365	0	-5.25554	0	0	0	97.282	47.6203	3.15893		Ga0555976_0002_142022_142906	GO:0005737	cytoplasm	-6.32854	0	0	0	-6.32854	6.32854	0	0	0	0	0	88.7681	0	2.76465		Ga0555976_0501_2_622	GO:0004315	3-oxoacyl-[acyl-carrier-protein] synthase activity	8.13435	1.68775	8.13435	3.35328	6.4466	0	1.66552	4.78107	334.03	77.9934	35.3261	0	0	4.36361
	Ga0555976_0001_316607_317158	GO:0006354	DNA-templated transcription, elongation	-6.34919	0	-5.25554	0	-6.34919	1.09365	0	-5.25554	0	0	0	97.282	47.6203	3.15893		Ga0555976_0002_14282_16657	GO:0005886	plasma membrane	-8.17951	0	0	0	-8.17951	8.17951	0	0	0	0	0	337.729	0	4.05671		Ga0555976_0501_2_622	GO:0004315	3-oxoacyl-[acyl-carrier-protein] synthase activity	8.13435	1.68775	8.13435	3.35328	6.4466	0	1.66552	4.78107	334.03	77.9934	35.3261	0	0	4.36361
	Ga0555976_0001_316607_317158	GO:0032784	regulation of DNA-templated transcription, elongation	-6.34919	0	-5.25554	0	-6.34919	1.09365	0	-5.25554	0	0	0	97.282	47.6203	3.15893		Ga0555976_0002_143750_144463	GO:0005737	cytoplasm	-3.19681	0	-1.48859	0	-3.19681	1.70822	0	-1.48859	0	0	0	8.14155	2.4082	0.690689		Ga0555976_0880_10_519	GO:0047569	3-oxoadipate CoA-transferase activity	4.6261	2.98661	4.6261	3.36641	1.63949	0	0.379796	1.25969	30.2377	2.82074	1.85927	0	0	1.69394
	Ga0555976_0001_316607_317158	GO:0006355	regulation of transcription, DNA-templated	-6.34919	0	-5.25554	0	-6.34919	1.09365	0	-5.25554	0	0	0	97.282	47.6203	3.15893		Ga0555976_0002_148439_149719	GO:0016020	membrane	-5.51327	0	-0.928333	0	-5.51327	4.58494	0	-0.928333	0	0	0	55.5294	1.2041	2.20994		Ga0555976_1126_3_470	GO:0047570	3-oxoadipate enol-lactonase activity	5.20083	5.20083	5.20083	3.94113	0	0	-1.25969	1.25969	46.3513	0	1.85927	0	0	2.00617
	Ga0555976_0001_319140_319442	GO:0044238	primary metabolic process	-7.26472	0	-5.62522	0	-7.26472	1.6395	0	-5.62522	0	0	0	185.184	63.9825	3.69455		Ga0555976_0002_148439_149719	GO:0005886	plasma membrane	-5.51327	0	-0.928333	0	-5.51327	4.58494	0	-0.928333	0	0	0	55.5294	1.2041	2.20994		Ga0555976_0033_21235_22452	GO:0003866	3-phosphoshikimate 1-carboxyvinyltransferase activity	-4.95977	0	-1.48859	0	-4.95977	3.47118	0	-1.48859	0	0	0	35.0251	2.4082	1.85399
	Ga0555976_0001_319140_319442	GO:0006417	regulation of translation	-7.26472	0	-5.62522	0	-7.26472	1.6395	0	-5.62522	0	0	0	185.184	63.9825	3.69455		Ga0555976_0002_149729_151666	GO:0005886	plasma membrane	-5.67618	0	-0.928333	0	-5.67618	4.74785	0	-0.928333	0	0	0	60.0587	1.2041	2.3231		Ga0555976_0031_30754_31887	GO:0008686	3,4-dihydroxy-2-butanone-4-phosphate synthase activity	-3.77741	0	0	0	-3.77741	3.77741	0	0	0	0	0	12.3652	0	0.933141
	Ga0555976_0001_319480_320400	GO:0006310	DNA recombination	-7.60199	0	-4.76496	0	-7.60199	2.83703	0	-4.76496	0	0	0	232.399	34.9189	3.78177		Ga0555976_0002_149729_151666	GO:0016020	membrane	-5.67618	0	-0.928333	0	-5.67618	4.74785	0	-0.928333	0	0	0	60.0587	1.2041	2.3231		Ga0555976_0001_326591_327073	GO:0008408	3'-5' exonuclease activity	-3.69346	0	0	0	-3.69346	3.69346	0	0	0	0	0	14.816	0	0.870226
	Ga0555976_0001_319480_320400	GO:0006313	transposition, DNA-mediated	-7.60199	0	-4.76496	0	-7.60199	2.83703	0	-4.76496	0	0	0	232.399	34.9189	3.78177		Ga0555976_0002_156135_158855	GO:0005886	plasma membrane	-8.67788	0	-2.13078	0	-8.67788	6.5471	0	-2.13078	0	0	0	497.412	2.02959	4.4114		Ga0555976_0002_69794_72631	GO:0008408	3'-5' exonuclease activity	-5.73585	0	-2.46346	0	-5.73585	3.27239	0	-2.46346	0	0	0	63.4876	6.02051	2.43023
	Ga0555976_0001_319480_320400	GO:0007049	cell cycle	-7.60199	0	-4.76496	0	-7.60199	2.83703	0	-4.76496	0	0	0	232.399	34.9189	3.78177		Ga0555976_0002_160105_162426	GO:0042597	periplasmic space	-8.02201	0	-3.05522	0	-8.02201	4.96679	0	-3.05522	0	0	0	313.887	8.75891	3.97499		Ga0555976_0005_163392_164510	GO:0008408	3'-5' exonuclease activity	-5.61272	0	-2.68223	0	-5.61272	2.93049	0	-2.68223	0	0	0	59.3251	7.22461	2.36745
	Ga0555976_0001_319480_320400	GO:0051301	cell division	-7.60199	0	-4.76496	0	-7.60199	2.83703	0	-4.76496	0	0	0	232.399	34.9189	3.78177		Ga0555976_0002_170147_170974	GO:0005741	mitochondrial outer membrane	-5.61811	0	-1.89112	0	-5.61811	3.727	0	-1.89112	0	0	0	59.3862	3.6123	2.31895		Ga0555976_0008_43392_43988	GO:0008408	3'-5' exonuclease activity	-2.9105	0	-1.48859	0	-2.9105	1.42191	0	-1.48859	0	0	0	7.59139	2.4082	0.509818
	Ga0555976_0001_319480_320400	GO:0015074	DNA integration	-7.60199	0	-4.76496	0	-7.60199	2.83703	0	-4.76496	0	0	0	232.399	34.9189	3.78177		Ga0555976_0002_180925_181599	GO:0005737	cytoplasm	-8.00857	0	-3.65475	0	-8.00857	4.35382	0	-3.65475	0	0	0	326.63	11.9926	3.982		Ga0555976_0027_7635_10796	GO:0008408	3'-5' exonuclease activity	-5.42784	0	-1.48859	0	-5.42784	3.93925	0	-1.48859	0	0	0	46.5264	2.4082	2.17141
	Ga0555976_0001_319480_320400	GO:0007059	chromosome segregation	-7.60199	0	-4.76496	0	-7.60199	2.83703	0	-4.76496	0	0	0	232.399	34.9189	3.78177		Ga0555976_0002_181681_182913	GO:0005759	mitochondrial matrix	-7.76905	0	-3.19025	0	-7.76905	4.5788	0	-3.19025	0	0	0	259.614	10.8369	3.80781		Ga0555976_0030_3932_8476	GO:0008408	3'-5' exonuclease activity	-5.85741	0	-3.56522	0	-5.85741	2.29219	0	-3.56522	0	0	0	70.4677	14.4492	2.60733
	Ga0555976_0001_320454_320690	GO:0006412	translation	-2.37193	0	-0.928333	0	-2.37193	1.4436	0	-0.928333	0	0	0	4.10134	1.2041	0.0157588		Ga0555976_0002_18186_19730	GO:0005737	cytoplasm	-5.13008	0	-1.89112	0	-5.13008	3.23897	0	-1.89112	0	0	0	41.1413	3.6123	1.99412		Ga0555976_0366_313_684	GO:0008408	3'-5' exonuclease activity	7.74718	2.48163	7.74718	3.48958	5.26555	0	1.00795	4.2576	263.459	30.385	24.1705	0	0	3.98692
	Ga0555976_0001_320909_322078	GO:0033539	fatty acid beta-oxidation using acyl-CoA dehydrogenase	-4.63519	0	-2.68223	0	-4.63519	1.95297	0	-2.68223	0	0	0	27.2157	7.22461	1.76708		Ga0555976_0002_18186_19730	GO:0005856	cytoskeleton	-5.13008	0	-1.89112	0	-5.13008	3.23897	0	-1.89112	0	0	0	41.1413	3.6123	1.99412		Ga0555976_0443_1_642	GO:0008408	3'-5' exonuclease activity	9.53262	2.65375	9.53262	3.17722	6.87887	0	0.523465	6.35541	896.78	122.971	107.837	0	0	5.23347
	Ga0555976_0001_320909_322078	GO:0019254	carnitine metabolic process, CoA-linked	-4.63519	0	-2.68223	0	-4.63519	1.95297	0	-2.68223	0	0	0	27.2157	7.22461	1.76708		Ga0555976_0002_184684_186210	GO:0005737	cytoplasm	-5.29936	0	-1.89112	0	-5.29936	3.40824	0	-1.89112	0	0	0	45.3038	3.6123	2.10629		Ga0555976_0992_3_494	GO:0008408	3'-5' exonuclease activity	5.92424	1.53132	5.92424	2.49648	4.39293	0	0.965165	3.42776	62.0247	15.8057	13.0149	0	0	2.88476
	Ga0555976_0001_320909_322078	GO:0042758	long-chain fatty acid catabolic process	-4.63519	0	-2.68223	0	-4.63519	1.95297	0	-2.68223	0	0	0	27.2157	7.22461	1.76708		Ga0555976_0002_192473_194341	GO:0005737	cytoplasm	-4.9915	0	-4.31937	0	-4.9915	0.672125	0	-4.31937	0	0	0	37.965	25.2861	2.29811		Ga0555976_1144_1_252	GO:0008408	3'-5' exonuclease activity	5.32464	1.64303	5.32464	4.06495	3.68161	0	2.42191	1.25969	50.7457	15.7752	1.85927	0	0	2.34758
	Ga0555976_0001_323451_324902	GO:0055085	transmembrane transport	-5.7352	0	-1.89112	0	-5.7352	3.84408	0	-1.89112	0	0	0	61.0713	3.6123	2.39748		Ga0555976_0002_197401_199161	GO:0005886	plasma membrane	-6.90846	0	-2.07194	0	-6.90846	4.83652	0	-2.07194	0	0	0	139.952	3.7774	3.19733		Ga0555976_1355_1_432	GO:0008408	3'-5' exonuclease activity	8.57345	3.09556	8.57345	3.94668	5.47789	0	0.85112	4.62677	472.732	40.6923	31.6075	0	0	4.49361
	Ga0555976_0001_326591_327073	GO:0006261	DNA-dependent DNA replication	-3.69346	0	0	0	-3.69346	3.69346	0	0	0	0	0	14.816	0	0.870226		Ga0555976_0002_200423_200959	GO:0005829	cytosol	-4.18367	0	0	0	-4.18367	4.18367	0	0	0	0	0	21.9795	0	1.23386		Ga0555976_1506_2_415	GO:0008408	3'-5' exonuclease activity	7.82344	3.34307	7.82344	3.03074	4.48036	0	-0.312332	4.79269	268.17	15.3813	35.6225	0	0	4.00204
	Ga0555976_0001_327223_328584	GO:0019343	cysteine biosynthetic process via cystathionine	-6.3517	0	-3.45073	0	-6.3517	2.90097	0	-3.45073	0	0	0	100.039	13.2451	2.89704		Ga0555976_0002_208444_209457	GO:0005829	cytosol	-3.45438	0	-2.46346	0	-3.45438	0.990923	0	-2.46346	0	0	0	11.4482	6.02051	1.06312		Ga0555976_1582_1_204	GO:0008408	3'-5' exonuclease activity	8.37016	2.42792	8.37016	3.42433	5.94224	0	0.99641	4.94583	387.008	52.3819	39.2237	0	0	4.43126
	Ga0555976_0001_330900_331559	GO:0006401	RNA catabolic process	-2.02716	0	0	0	-2.02716	2.02716	0	0	0	0	0	3.73456	0	-0.485806		Ga0555976_0002_209616_210815	GO:0005773	vacuole	-3.19025	0	0	0	-3.19025	3.19025	0	0	0	0	0	10.8369	0	0.485838		Ga0555976_0301_3_719	GO:0034458	3'-5' RNA helicase activity	10.9172	2.93903	10.9172	4.0928	7.97816	0	1.15377	6.82439	2372.46	241.366	149.667	0	0	6.12959
	Ga0555976_0001_331561_332271	GO:0009249	protein lipoylation	-3.10754	0	0	0	-3.10754	3.10754	0	0	0	0	0	7.95817	0	0.421224		Ga0555976_0002_211433_212308	GO:0005829	cytosol	-3.95076	0	-1.48859	0	-3.95076	2.46216	0	-1.48859	0	0	0	18.3672	2.4082	1.17984		Ga0555976_0312_487_711	GO:0008296	3'-5'-exodeoxyribonuclease activity	3.47819	2.73503	3.47819	3.47819	0.74316	0	0.74316	0	12.1707	0.898451	0	0	0	0.771755
	Ga0555976_0001_333373_335076	GO:0006430	lysyl-tRNA aminoacylation	-5.80266	0	-3.19025	0	-5.80266	2.61241	0	-3.19025	0	0	0	67.0388	10.8369	2.53283		Ga0555976_0002_221388_222575	GO:0005737	cytoplasm	-4.91212	1.59177	-0.613714	1.59177	-6.5039	4.29841	0	-2.20549	2.68559	0	0	108.486	4.81641	2.94844		Ga0555976_0663_3_563	GO:0008296	3'-5'-exodeoxyribonuclease activity	4.66093	3.02144	4.66093	4.51366	1.63949	0	1.49223	0.147261	28.3329	2.82074	0.0358216	0	0	1.66848
	Ga0555976_0001_333373_335076	GO:0006418	tRNA aminoacylation for protein translation	-5.80266	0	-3.19025	0	-5.80266	2.61241	0	-3.19025	0	0	0	67.0388	10.8369	2.53283		Ga0555976_0002_223828_224457	GO:0005737	cytoplasm	-3.62633	0	-0.928333	0	-3.62633	2.698	0	-0.928333	0	0	0	13.1148	1.2041	0.896263		Ga0555976_0301_3_719	GO:0000175	3'-5'-exoribonuclease activity	10.9172	2.93903	10.9172	4.0928	7.97816	0	1.15377	6.82439	2372.46	241.366	149.667	0	0	6.12959
	Ga0555976_0001_336683_337252	GO:0015944	formate oxidation	-5.69673	0	-0.580429	0	-5.69673	5.1163	0	-0.580429	0	0	0	60.3032	0.165098	2.32946		Ga0555976_0002_224576_225277	GO:0005737	cytoplasm	-1.89112	0	-0.580429	0	-1.89112	1.31069	0	-0.580429	0	0	0	3.6123	0.165098	-0.444875		Ga0555976_1364_1_432	GO:0000175	3'-5'-exoribonuclease activity	9.95332	4.12616	9.95332	3.95653	5.82716	0	-0.169627	5.99679	1157.98	56.9691	83.7028	0	0	5.4018
	Ga0555976_0001_336683_337252	GO:0045333	cellular respiration	-5.69673	0	-0.580429	0	-5.69673	5.1163	0	-0.580429	0	0	0	60.3032	0.165098	2.32946		Ga0555976_0002_232453_234081	GO:0005759	mitochondrial matrix	-9.47267	0	-5.79532	0	-9.47267	3.67736	0	-5.79532	0	0	0	884.003	68.7505	5.02916		Ga0555976_0011_4227_5132	GO:0042781	3'-tRNA processing endoribonuclease activity	-2.02716	0	-0.928333	0	-2.02716	1.09882	0	-0.928333	0	0	0	3.73456	1.2041	-0.228387
	Ga0555976_0001_337271_339487	GO:0019333	denitrification pathway	-8.23719	0	-3.41968	0	-8.23719	4.81751	0	-3.41968	0	0	0	375.687	10.4583	4.12858		Ga0555976_0002_241044_242705	GO:0005886	plasma membrane	-5.24997	0	-2.87215	0	-5.24997	2.37783	0	-2.87215	0	0	0	47.5713	8.42871	2.16045		Ga0555976_0001_112247_113254	GO:0008441	3'(2'),5'-bisphosphate nucleotidase activity	-2.31989	0	0	0	-2.31989	2.31989	0	0	0	0	0	4.04021	0	-0.224907
	Ga0555976_0001_337271_339487	GO:0042128	nitrate assimilation	-8.23719	0	-3.41968	0	-8.23719	4.81751	0	-3.41968	0	0	0	375.687	10.4583	4.12858		Ga0555976_0002_243513_245030	GO:0005737	cytoplasm	-5.16737	0	-0.928333	0	-5.16737	4.23904	0	-0.928333	0	0	0	41.447	1.2041	1.96961		Ga0555976_0001_20336_20686	GO:0051539	4 iron, 4 sulfur cluster binding	-4.72928	0	-3.32636	0	-4.72928	1.40292	0	-3.32636	0	0	0	30.1822	12.041	1.93314
	Ga0555976_0001_341098_342690	GO:0042128	nitrate assimilation	-6.09867	0	-1.89112	0	-6.09867	4.20755	0	-1.89112	0	0	0	79.4039	3.6123	2.64247		Ga0555976_0002_26680_27603	GO:0005886	plasma membrane	-2.31989	0	0	0	-2.31989	2.31989	0	0	0	0	0	4.04021	0	-0.224907		Ga0555976_0001_233107_234435	GO:0051539	4 iron, 4 sulfur cluster binding	-6.66122	0	-2.10166	0	-6.66122	4.55956	0	-2.10166	0	0	0	123.711	2.9035	3.03016
	Ga0555976_0001_342753_344231	GO:0042128	nitrate assimilation	-4.11245	0	-0.928333	0	-4.11245	3.18412	0	-0.928333	0	0	0	18.9785	1.2041	1.23547		Ga0555976_0002_26680_27603	GO:0016020	membrane	-2.31989	0	0	0	-2.31989	2.31989	0	0	0	0	0	4.04021	0	-0.224907		Ga0555976_0001_292051_294318	GO:0051539	4 iron, 4 sulfur cluster binding	-9.99804	0	-5.83119	0	-9.99804	4.16685	0	-5.83119	0	0	0	1243.31	70.1197	5.373
	Ga0555976_0001_342753_344231	GO:0055085	transmembrane transport	-4.11245	0	-0.928333	0	-4.11245	3.18412	0	-0.928333	0	0	0	18.9785	1.2041	1.23547		Ga0555976_0002_29746_31056	GO:0005886	plasma membrane	-5.92091	0	-1.48859	0	-5.92091	4.43232	0	-1.48859	0	0	0	68.6281	2.4082	2.50785		Ga0555976_0001_294444_297215	GO:0051539	4 iron, 4 sulfur cluster binding	-7.65434	0	-3.32636	0	-7.65434	4.32799	0	-3.32636	0	0	0	248.94	12.041	3.73524
	Ga0555976_0001_34640_35992	GO:0009408	response to heat	-5.49977	0	-0.928333	0	-5.49977	4.57144	0	-0.928333	0	0	0	47.26	1.2041	2.20057		Ga0555976_0002_31333_31788	GO:0005840	ribosome	-5.22167	1.23549	-2.49083	1.23549	-6.45716	2.73085	0	-3.72632	0.451538	0	0	104.812	15.8184	3.00024		Ga0555976_0001_336683_337252	GO:0051539	4 iron, 4 sulfur cluster binding	-5.69673	0	-0.580429	0	-5.69673	5.1163	0	-0.580429	0	0	0	60.3032	0.165098	2.32946
	Ga0555976_0001_34640_35992	GO:0042255	ribosome assembly	-5.49977	0	-0.928333	0	-5.49977	4.57144	0	-0.928333	0	0	0	47.26	1.2041	2.20057		Ga0555976_0002_31812_32078	GO:0005840	ribosome	-6.16939	0	-4.56997	0	-6.16939	1.59941	0	-4.56997	0	0	0	83.2607	28.3547	2.93093		Ga0555976_0001_337271_339487	GO:0051539	4 iron, 4 sulfur cluster binding	-8.23719	0	-3.41968	0	-8.23719	4.81751	0	-3.41968	0	0	0	375.687	10.4583	4.12858
	Ga0555976_0001_348422_350287	GO:0006364	rRNA processing	-5.70067	0	-2.46346	0	-5.70067	3.23721	0	-2.46346	0	0	0	63.0597	6.02051	2.40737		Ga0555976_0002_31812_32078	GO:0005622	intracellular	-6.16939	0	-4.56997	0	-6.16939	1.59941	0	-4.56997	0	0	0	83.2607	28.3547	2.93093		Ga0555976_0001_354300_355304	GO:0051539	4 iron, 4 sulfur cluster binding	-4.56015	0	0	0	-4.56015	4.56015	0	0	0	0	0	29.2041	0	1.5081
	Ga0555976_0001_348422_350287	GO:0006508	proteolysis	-5.70067	0	-2.46346	0	-5.70067	3.23721	0	-2.46346	0	0	0	63.0597	6.02051	2.40737		Ga0555976_0002_32299_33570	GO:0005886	plasma membrane	-8.63522	0	-0.580429	0	-8.63522	8.05479	0	-0.580429	0	0	0	506.078	0.165098	4.37477		Ga0555976_0001_377497_378186	GO:0051539	4 iron, 4 sulfur cluster binding	-4.44616	0	-0.928333	0	-4.44616	3.51782	0	-0.928333	0	0	0	25.8974	1.2041	1.46795
	Ga0555976_0001_351504_352355	GO:0019740	nitrogen utilization	-3.69346	0	0	0	-3.69346	3.69346	0	0	0	0	0	14.816	0	0.870226		Ga0555976_0002_35329_36645	GO:0005737	cytoplasm	-11.0704	0	-6.8505	0	-11.0704	4.2199	0	-6.8505	0	0	0	2632.8	145.599	6.11537		Ga0555976_0001_44192_44842	GO:0051539	4 iron, 4 sulfur cluster binding	-2.89783	0	0	0	-2.89783	2.89783	0	0	0	0	0	7.87049	0	0.255113
	Ga0555976_0001_351504_352355	GO:0006508	proteolysis	-3.69346	0	0	0	-3.69346	3.69346	0	0	0	0	0	14.816	0	0.870226		Ga0555976_0002_37690_38406	GO:0005737	cytoplasm	-4.44616	0	0	0	-4.44616	4.44616	0	0	0	0	0	25.8974	0	1.42544		Ga0555976_0002_20527_21564	GO:0051539	4 iron, 4 sulfur cluster binding	-5.41409	0	-0.928333	0	-5.41409	4.48575	0	-0.928333	0	0	0	49.0995	1.2041	2.14105
	Ga0555976_0001_351504_352355	GO:0006212	uracil catabolic process	-3.69346	0	0	0	-3.69346	3.69346	0	0	0	0	0	14.816	0	0.870226		Ga0555976_0002_38411_39034	GO:0016020	membrane	-3.71377	0	0	0	-3.71377	3.71377	0	0	0	0	0	14.8771	0	0.885472		Ga0555976_0002_56951_58072	GO:0051539	4 iron, 4 sulfur cluster binding	-3.71377	0	0	0	-3.71377	3.71377	0	0	0	0	0	14.8771	0	0.885472
	Ga0555976_0001_352832_353323	GO:0006355	regulation of transcription, DNA-templated	-2.83835	0	0	0	-2.83835	2.83835	0	0	0	0	0	7.46913	0	0.207341		Ga0555976_0002_41134_41538	GO:0005737	cytoplasm	-1.96074	0	0	0	-1.96074	1.96074	0	0	0	0	0	3.67343	0	-0.547276		Ga0555976_0002_61427_63256	GO:0051539	4 iron, 4 sulfur cluster binding	-4.92962	0	0	0	-4.92962	4.92962	0	0	0	0	0	36.9177	0	1.77415
	Ga0555976_0001_352832_353323	GO:0006352	DNA-templated transcription, initiation	-2.83835	0	0	0	-2.83835	2.83835	0	0	0	0	0	7.46913	0	0.207341		Ga0555976_0002_55523_56161	GO:0005737	cytoplasm	-5.13008	0	-0.928333	0	-5.13008	4.20175	0	-0.928333	0	0	0	41.1413	1.2041	1.94369		Ga0555976_0004_103448_104533	GO:0051539	4 iron, 4 sulfur cluster binding	-10.2544	0	-4.0544	0	-10.2544	6.19997	0	-4.0544	0	0	0	1466.42	17.848	5.51024
	Ga0555976_0001_354300_355304	GO:0006777	Mo-molybdopterin cofactor biosynthetic process	-4.56015	0	0	0	-4.56015	4.56015	0	0	0	0	0	29.2041	0	1.5081		Ga0555976_0002_58666_59436	GO:0005737	cytoplasm	-5.0302	0	0	0	-5.0302	5.0302	0	0	0	0	0	37.6513	0	1.84615		Ga0555976_0004_110301_111572	GO:0051539	4 iron, 4 sulfur cluster binding	-4.00119	0	-1.48859	0	-4.00119	2.5126	0	-1.48859	0	0	0	18.5506	2.4082	1.2131
	Ga0555976_0001_355294_356208	GO:0006777	Mo-molybdopterin cofactor biosynthetic process	-5.21801	0	0	0	-5.21801	5.21801	0	0	0	0	0	41.8749	0	1.98018		Ga0555976_0002_60048_60800	GO:0005829	cytosol	-4.11245	0	0	0	-4.11245	4.11245	0	0	0	0	0	18.9785	0	1.18154		Ga0555976_0004_49713_50261	GO:0051539	4 iron, 4 sulfur cluster binding	-5.90584	0	-2.48617	0	-5.90584	3.41967	0	-2.48617	0	0	0	69.6223	5.1466	2.54253
	Ga0555976_0001_357217_357663	GO:0006777	Mo-molybdopterin cofactor biosynthetic process	-4.6366	0	-0.928333	0	-4.6366	3.70826	0	-0.928333	0	0	0	29.632	1.2041	1.6005		Ga0555976_0002_65558_66382	GO:0005737	cytoplasm	-5.71081	0	-2.87215	0	-5.71081	2.83867	0	-2.87215	0	0	0	63.1819	8.42871	2.44576		Ga0555976_0004_52594_53961	GO:0051539	4 iron, 4 sulfur cluster binding	-6.40646	0	-2.78947	0	-6.40646	3.61699	0	-2.78947	0	0	0	98.3824	7.38971	2.88749
	Ga0555976_0001_357694_358803	GO:0034227	tRNA thio-modification	-4.72928	0	-1.48859	0	-4.72928	3.24069	0	-1.48859	0	0	0	30.1822	2.4082	1.69859		Ga0555976_0002_66523_67335	GO:0005840	ribosome	-8.15476	0	-2.87215	0	-8.15476	5.28262	0	-2.87215	0	0	0	358.662	8.42871	4.06151		Ga0555976_0004_54047_55096	GO:0051539	4 iron, 4 sulfur cluster binding	-5.18037	0	-3.74527	0	-5.18037	1.4351	0	-3.74527	0	0	0	44.2646	14.0706	2.2549
	Ga0555976_0001_357694_358803	GO:0032324	molybdopterin cofactor biosynthetic process	-4.72928	0	-1.48859	0	-4.72928	3.24069	0	-1.48859	0	0	0	30.1822	2.4082	1.69859		Ga0555976_0002_66523_67335	GO:0015935	small ribosomal subunit	-8.15476	0	-2.87215	0	-8.15476	5.28262	0	-2.87215	0	0	0	358.662	8.42871	4.06151		Ga0555976_0004_56275_56820	GO:0051539	4 iron, 4 sulfur cluster binding	-3.01238	0	0	0	-3.01238	3.01238	0	0	0	0	0	7.77478	0	0.346275
	Ga0555976_0001_357694_358803	GO:0032447	protein urmylation	-4.72928	0	-1.48859	0	-4.72928	3.24069	0	-1.48859	0	0	0	30.1822	2.4082	1.69859		Ga0555976_0002_66523_67335	GO:0005622	intracellular	-8.15476	0	-2.87215	0	-8.15476	5.28262	0	-2.87215	0	0	0	358.662	8.42871	4.06151		Ga0555976_0006_162065_163198	GO:0051539	4 iron, 4 sulfur cluster binding	-3.24709	0	0	0	-3.24709	3.24709	0	0	0	0	0	10.9592	0	0.529977
	Ga0555976_0001_357694_358803	GO:0006777	Mo-molybdopterin cofactor biosynthetic process	-4.72928	0	-1.48859	0	-4.72928	3.24069	0	-1.48859	0	0	0	30.1822	2.4082	1.69859		Ga0555976_0002_67507_67893	GO:0005840	ribosome	-7.03371	-2.38712	-3.83929	0	-4.64659	3.19442	2.38712	-3.83929	0	5.64149	0	162.548	15.2747	3.38487		Ga0555976_0006_4763_6856	GO:0051539	4 iron, 4 sulfur cluster binding	-8.21475	0	-3.48496	0	-8.21475	4.72979	0	-3.48496	0	0	0	366.91	10.6234	4.11508
	Ga0555976_0001_357694_358803	GO:0002143	tRNA wobble position uridine thiolation	-4.72928	0	-1.48859	0	-4.72928	3.24069	0	-1.48859	0	0	0	30.1822	2.4082	1.69859		Ga0555976_0002_67893_68348	GO:0005840	ribosome	-7.35017	0	-4.03912	0	-7.35017	3.31105	0	-4.03912	0	0	0	198.246	19.5958	3.57011		Ga0555976_0007_105558_106892	GO:0051539	4 iron, 4 sulfur cluster binding	-5.0858	0	-2.46346	0	-5.0858	2.62234	0	-2.46346	0	0	0	38.0792	6.02051	2.01427
	Ga0555976_0001_359053_359694	GO:0006777	Mo-molybdopterin cofactor biosynthetic process	-2.84672	0	-1.48859	0	-2.84672	1.35813	0	-1.48859	0	0	0	4.77377	2.4082	0.469976		Ga0555976_0002_69794_72631	GO:0005737	cytoplasm	-5.73585	0	-2.46346	0	-5.73585	3.27239	0	-2.46346	0	0	0	63.4876	6.02051	2.43023		Ga0555976_0007_106971_107762	GO:0051539	4 iron, 4 sulfur cluster binding	-4.06581	0	-0.928333	0	-4.06581	3.13748	0	-0.928333	0	0	0	18.7951	1.2041	1.20297
	Ga0555976_0001_360559_360888	GO:0006355	regulation of transcription, DNA-templated	-4.95543	0	0	0	-4.95543	4.95543	0	0	0	0	0	37.1011	0	1.79264		Ga0555976_0002_69794_72631	GO:0005829	cytosol	-5.73585	0	-2.46346	0	-5.73585	3.27239	0	-2.46346	0	0	0	63.4876	6.02051	2.43023		Ga0555976_0008_30065_31738	GO:0051539	4 iron, 4 sulfur cluster binding	-4.76864	0	0	0	-4.76864	4.76864	0	0	0	0	0	30.4267	0	1.65855
	Ga0555976_0001_360559_360888	GO:0015689	molybdate ion transport	-4.95543	0	0	0	-4.95543	4.95543	0	0	0	0	0	37.1011	0	1.79264		Ga0555976_0002_76208_76855	GO:0005737	cytoplasm	-5.77239	0	-0.993195	0	-5.77239	4.77919	0	-0.993195	0	0	0	58.5248	0.330196	2.3915		Ga0555976_0009_65911_67329	GO:0051539	4 iron, 4 sulfur cluster binding	-4.47023	0	-1.89112	0	-4.47023	2.57911	0	-1.89112	0	0	0	26.0197	3.6123	1.56337
	Ga0555976_0001_360941_362134	GO:0032324	molybdopterin cofactor biosynthetic process	-3.43004	0	-0.580429	0	-3.43004	2.84961	0	-0.580429	0	0	0	11.3871	0.165098	0.720128		Ga0555976_0002_7907_8449	GO:0052718	tRNA-specific adenosine-34 deaminase complex	-3.38009	0	0	0	-3.38009	3.38009	0	0	0	0	0	11.2648	0	0.632485		Ga0555976_0009_69022_70386	GO:0051539	4 iron, 4 sulfur cluster binding	-6.04668	0	-0.928333	0	-6.04668	5.11835	0	-0.928333	0	0	0	81.3046	1.2041	2.58033
	Ga0555976_0001_360941_362134	GO:0006777	Mo-molybdopterin cofactor biosynthetic process	-3.43004	0	-0.580429	0	-3.43004	2.84961	0	-0.580429	0	0	0	11.3871	0.165098	0.720128		Ga0555976_0002_81578_82078	GO:0005737	cytoplasm	-2.9105	0	-2.46346	0	-2.9105	0.447041	0	-2.46346	0	0	0	7.59139	6.02051	0.791559		Ga0555976_0013_103051_103797	GO:0051539	4 iron, 4 sulfur cluster binding	-6.8964	0	-1.48859	0	-6.8964	5.4078	0	-1.48859	0	0	0	145.037	2.4082	3.17752
	Ga0555976_0001_364211_364984	GO:0018158	protein oxidation	-2.68223	0	0	0	-2.68223	2.68223	0	0	0	0	0	7.22461	0	0.080373		Ga0555976_0002_82092_83345	GO:0005829	cytosol	-6.42057	0	-4.50296	0	-6.42057	1.91761	0	-4.50296	0	0	0	104.079	28.8984	3.05716		Ga0555976_0016_70811_72256	GO:0051539	4 iron, 4 sulfur cluster binding	-6.98906	0	-3.45073	0	-6.98906	3.53833	0	-3.45073	0	0	0	158.508	13.2451	3.30297
	Ga0555976_0001_364211_364984	GO:0043687	post-translational protein modification	-2.68223	0	0	0	-2.68223	2.68223	0	0	0	0	0	7.22461	0	0.080373		Ga0555976_0002_83394_86249	GO:0005737	cytoplasm	-8.35814	0	-5.07031	0	-8.35814	3.28782	0	-5.07031	0	0	0	393.814	42.4737	4.27592		Ga0555976_0016_8661_9704	GO:0051539	4 iron, 4 sulfur cluster binding	-7.41867	0	-2.87215	0	-7.41867	4.54653	0	-2.87215	0	0	0	205.707	8.42871	3.56342
	Ga0555976_0001_367297_367878	GO:0019646	aerobic electron transport chain	-3.60925	0	0	0	-3.60925	3.60925	0	0	0	0	0	14.5715	0	0.806805		Ga0555976_0002_8603_14227	GO:0005886	plasma membrane	-7.24166	0	-0.993195	0	-7.24166	6.24846	0	-0.993195	0	0	0	172.029	0.330196	3.41003		Ga0555976_0020_13950_15905	GO:0051539	4 iron, 4 sulfur cluster binding	-8.63644	-1.63949	-3.33889	0	-6.99695	5.29755	1.63949	-3.33889	0	2.82074	0	496.256	11.1671	4.40228
	Ga0555976_0001_372187_373602	GO:0009060	aerobic respiration	-3.84843	0	0	0	-3.84843	3.84843	0	0	0	0	0	15.305	0	0.986142		Ga0555976_0002_95852_97006	GO:0005886	plasma membrane	-5.00571	0	-1.89112	0	-5.00571	3.11459	0	-1.89112	0	0	0	37.4679	3.6123	1.91209		Ga0555976_0020_9243_10112	GO:0051539	4 iron, 4 sulfur cluster binding	-6.11698	0	-2.20549	0	-6.11698	3.91149	0	-2.20549	0	0	0	82.4049	4.81641	2.66748
	Ga0555976_0001_372187_373602	GO:0019333	denitrification pathway	-3.84843	0	0	0	-3.84843	3.84843	0	0	0	0	0	15.305	0	0.986142		Ga0555976_0002_95852_97006	GO:0016020	membrane	-5.00571	0	-1.89112	0	-5.00571	3.11459	0	-1.89112	0	0	0	37.4679	3.6123	1.91209		Ga0555976_0022_19193_20620	GO:0051539	4 iron, 4 sulfur cluster binding	-5.49047	0	-2.07194	0	-5.49047	3.41853	0	-2.07194	0	0	0	50.1733	3.7774	2.24414
	Ga0555976_0001_374364_375095	GO:0030091	protein repair	-4.97238	0	-2.25922	0	-4.97238	2.71316	0	-2.25922	0	0	0	37.2234	3.06859	1.92222		Ga0555976_0002_97035_98831	GO:0070469	respiratory chain	-6.21284	0	-4.03142	0	-6.21284	2.18142	0	-4.03142	0	0	0	83.9943	20.4697	2.87386		Ga0555976_0023_5248_6561	GO:0051539	4 iron, 4 sulfur cluster binding	-6.09867	0	-2.46346	0	-6.09867	3.63521	0	-2.46346	0	0	0	79.4039	6.02051	2.66786
	Ga0555976_0001_374364_375095	GO:0051409	response to nitrosative stress	-4.97238	0	-2.25922	0	-4.97238	2.71316	0	-2.25922	0	0	0	37.2234	3.06859	1.92222		Ga0555976_0003_118927_120177	GO:0005737	cytoplasm	-5.671	0	0	0	-5.671	5.671	0	0	0	0	0	59.9975	0	2.30158		Ga0555976_0026_49386_50987	GO:0051539	4 iron, 4 sulfur cluster binding	-9.03475	0	-4.37312	0	-9.03475	4.66163	0	-4.37312	0	0	0	654.328	22.8295	4.68805
	Ga0555976_0001_374364_375095	GO:0006979	response to oxidative stress	-4.97238	0	-2.25922	0	-4.97238	2.71316	0	-2.25922	0	0	0	37.2234	3.06859	1.92222		Ga0555976_0003_126408_127619	GO:0005886	plasma membrane	-6.2285	0	-0.928333	0	-6.2285	5.30017	0	-0.928333	0	0	0	87.2744	1.2041	2.70654		Ga0555976_0030_18841_20235	GO:0051539	4 iron, 4 sulfur cluster binding	-5.73472	0	0	0	-5.73472	5.73472	0	0	0	0	0	66.1829	0	2.34661
	Ga0555976_0001_375127_377232	GO:0006260	DNA replication	-6.80355	0	-1.48859	0	-6.80355	5.31496	0	-1.48859	0	0	0	140.454	2.4082	3.11361		Ga0555976_0003_130503_131846	GO:0005886	plasma membrane	-5.21866	1.23549	-0.655628	1.23549	-6.45415	4.56303	0	-1.89112	0.451538	0	0	104.751	3.6123	2.89858		Ga0555976_0030_44596_44835	GO:0051539	4 iron, 4 sulfur cluster binding	-5.90617	0	-1.48859	0	-5.90617	4.41758	0	-1.48859	0	0	0	68.7238	2.4082	2.49776
	Ga0555976_0001_377497_378186	GO:0006783	heme biosynthetic process	-4.44616	0	-0.928333	0	-4.44616	3.51782	0	-0.928333	0	0	0	25.8974	1.2041	1.46795		Ga0555976_0003_139520_140986	GO:0016020	membrane	-5.11072	0	-1.89112	0	-5.11072	3.2196	0	-1.89112	0	0	0	35.5672	3.6123	1.98133		Ga0555976_0030_44879_46006	GO:0051539	4 iron, 4 sulfur cluster binding	-7.11889	0	-3.03995	0	-7.11889	4.07894	0	-3.03995	0	0	0	159.786	9.63281	3.36881
	Ga0555976_0001_38218_39471	GO:0044205	'de novo' UMP biosynthetic process	-5.29936	0	-1.48859	0	-5.29936	3.81077	0	-1.48859	0	0	0	45.3038	2.4082	2.08406		Ga0555976_0003_153830_155998	GO:0005886	plasma membrane	-4.8048	0	-0.928333	0	-4.8048	3.87647	0	-0.928333	0	0	0	33.3666	1.2041	1.71752		Ga0555976_0031_14096_17011	GO:0051539	4 iron, 4 sulfur cluster binding	-5.12079	0	-0.928333	0	-5.12079	4.19245	0	-0.928333	0	0	0	43.7756	1.2041	1.93723
	Ga0555976_0001_39807_40451	GO:0006631	fatty acid metabolic process	-3.91612	0	0	0	-3.91612	3.91612	0	0	0	0	0	18.2449	0	1.03648		Ga0555976_0003_156319_157179	GO:0005886	plasma membrane	-6.71105	0	-3.5864	0	-6.71105	3.12465	0	-3.5864	0	0	0	132.121	12.7014	3.13357		Ga0555976_0032_40614_41543	GO:0051539	4 iron, 4 sulfur cluster binding	-4.76643	0	-2.46346	0	-4.76643	2.30297	0	-2.46346	0	0	0	33.122	6.02051	1.81588
	Ga0555976_0001_39807_40451	GO:0035601	protein deacylation	-3.91612	0	0	0	-3.91612	3.91612	0	0	0	0	0	18.2449	0	1.03648		Ga0555976_0003_156319_157179	GO:0045261	proton-transporting ATP synthase complex, catalytic core F(1)	-6.71105	0	-3.5864	0	-6.71105	3.12465	0	-3.5864	0	0	0	132.121	12.7014	3.13357		Ga0555976_0033_37897_38529	GO:0051539	4 iron, 4 sulfur cluster binding	-3.45438	-1.63949	-1.48859	0	-1.81489	1.96579	1.63949	-1.48859	0	2.82074	0	11.4482	2.4082	1.02125
	Ga0555976_0001_43397_43849	GO:0045454	cell redox homeostasis	-7.00628	0	-2.20549	0	-7.00628	4.8008	0	-2.20549	0	0	0	167.144	4.81641	3.26706		Ga0555976_0003_157260_158837	GO:0045261	proton-transporting ATP synthase complex, catalytic core F(1)	-7.77619	0	-4.79556	0	-7.77619	2.98063	0	-4.79556	0	0	0	265.093	34.2101	3.89176		Ga0555976_0034_36178_37632	GO:0051539	4 iron, 4 sulfur cluster binding	-5.80158	0	-0.993195	0	-5.80158	4.80839	0	-0.993195	0	0	0	69.7341	0.330196	2.41174
	Ga0555976_0001_44192_44842	GO:0006284	base-excision repair	-2.89783	0	0	0	-2.89783	2.89783	0	0	0	0	0	7.87049	0	0.255113		Ga0555976_0003_157260_158837	GO:0005886	plasma membrane	-7.77619	0	-4.79556	0	-7.77619	2.98063	0	-4.79556	0	0	0	265.093	34.2101	3.89176		Ga0555976_0036_15463_16875	GO:0051539	4 iron, 4 sulfur cluster binding	-5.28061	0	-1.48859	0	-5.28061	3.79202	0	-1.48859	0	0	0	42.4251	2.4082	2.07133
	Ga0555976_0001_44192_44842	GO:0006285	base-excision repair, AP site formation	-2.89783	0	0	0	-2.89783	2.89783	0	0	0	0	0	7.87049	0	0.255113		Ga0555976_0003_158876_159409	GO:0045261	proton-transporting ATP synthase complex, catalytic core F(1)	-4.6366	0	-2.87215	0	-4.6366	1.76445	0	-2.87215	0	0	0	29.632	8.42871	1.79827		Ga0555976_0062_1_1362	GO:0051539	4 iron, 4 sulfur cluster binding	8.17688	3.91106	8.17688	4.41665	4.26582	0	0.505592	3.76023	350.656	22.1416	16.7334	0	0	4.15631
	Ga0555976_0001_45126_45710	GO:0006352	DNA-templated transcription, initiation	-5.99048	0	-2.87215	0	-5.99048	3.11833	0	-2.87215	0	0	0	77.7534	8.42871	2.62322		Ga0555976_0003_158876_159409	GO:0005886	plasma membrane	-4.6366	0	-2.87215	0	-4.6366	1.76445	0	-2.87215	0	0	0	29.632	8.42871	1.79827		Ga0555976_0062_1_1362	GO:0051539	4 iron, 4 sulfur cluster binding	8.17688	3.91106	8.17688	4.41665	4.26582	0	0.505592	3.76023	350.656	22.1416	16.7334	0	0	4.15631
	Ga0555976_0001_45126_45710	GO:0006355	regulation of transcription, DNA-templated	-5.99048	0	-2.87215	0	-5.99048	3.11833	0	-2.87215	0	0	0	77.7534	8.42871	2.62322		Ga0555976_0003_159414_159914	GO:0045263	proton-transporting ATP synthase complex, coupling factor F(o)	-6.01206	0	-3.67129	0	-6.01206	2.34077	0	-3.67129	0	0	0	75.3637	15.6533	2.71174		Ga0555976_0082_2_730	GO:0051539	4 iron, 4 sulfur cluster binding	10.1108	2.98856	10.1108	3.65677	7.12223	0	0.668209	6.45403	1315.85	151.805	115.346	0	0	5.58329
	Ga0555976_0001_46003_48789	GO:0006289	nucleotide-excision repair	-7.43901	0	-0.928333	0	-7.43901	6.51068	0	-0.928333	0	0	0	215.547	1.2041	3.54633		Ga0555976_0003_159414_159914	GO:0005886	plasma membrane	-6.01206	0	-3.67129	0	-6.01206	2.34077	0	-3.67129	0	0	0	75.3637	15.6533	2.71174		Ga0555976_0086_2_478	GO:0051539	4 iron, 4 sulfur cluster binding	3.07313	3.07313	3.07313	3.07313	0	0	0	0	9.88795	0	0	0	0	0.394197
	Ga0555976_0001_46003_48789	GO:0009432	SOS response	-7.43901	0	-0.928333	0	-7.43901	6.51068	0	-0.928333	0	0	0	215.547	1.2041	3.54633		Ga0555976_0003_160291_161436	GO:0045263	proton-transporting ATP synthase complex, coupling factor F(o)	-6.84135	0	-4.5593	0	-6.84135	2.28205	0	-4.5593	0	0	0	135.422	30.1025	3.30503		Ga0555976_0166_1_417	GO:0051539	4 iron, 4 sulfur cluster binding	3.38269	1.7432	3.38269	3.38269	1.63949	0	1.63949	0	12.5735	2.82074	0	0	0	0.836877
	Ga0555976_0001_4777_5271	GO:0006355	regulation of transcription, DNA-templated	-1.30282	0	-1.89112	0	-1.30282	-0.588295	0	-1.89112	0	0	0	0.489038	3.6123	-0.180002		Ga0555976_0003_175921_176934	GO:0005829	cytosol	-2.7624	0	0	0	-2.7624	2.7624	0	0	0	0	0	7.34687	0	0.145871		Ga0555976_0287_3_731	GO:0051539	4 iron, 4 sulfur cluster binding	9.234	2.3572	9.234	3.14795	6.8768	0	0.79075	6.08605	702.659	124.921	89.2448	0	0	5.05576
	Ga0555976_0001_4777_5271	GO:0006352	DNA-templated transcription, initiation	-1.30282	0	-1.89112	0	-1.30282	-0.588295	0	-1.89112	0	0	0	0.489038	3.6123	-0.180002		Ga0555976_0003_183281_184264	GO:0032580	Golgi cisterna membrane	-4.61516	0	0	0	-4.61516	4.61516	0	0	0	0	0	29.5097	0	1.54789		Ga0555976_0365_2_685	GO:0051539	4 iron, 4 sulfur cluster binding	6.11427	1.30721	6.11427	3.11929	4.80706	0	1.81207	2.99499	69.3603	22.9451	9.29634	0	0	3.01791
	Ga0555976_0001_57309_58571	GO:0009102	biotin biosynthetic process	-3.71377	0	-3.32636	0	-3.71377	0.387407	0	-3.32636	0	0	0	14.8771	12.041	1.44227		Ga0555976_0003_183281_184264	GO:0070062	extracellular exosome	-4.61516	0	0	0	-4.61516	4.61516	0	0	0	0	0	29.5097	0	1.54789		Ga0555976_0483_1_279	GO:0051539	4 iron, 4 sulfur cluster binding	5.12794	2.25085	5.12794	5.12794	2.87709	0	2.87709	0	45.29	8.46223	0	0	0	2.08726
	Ga0555976_0001_57309_58571	GO:0009058	biosynthetic process	-3.71377	0	-3.32636	0	-3.71377	0.387407	0	-3.32636	0	0	0	14.8771	12.041	1.44227		Ga0555976_0003_183281_184264	GO:0005737	cytoplasm	-4.61516	0	0	0	-4.61516	4.61516	0	0	0	0	0	29.5097	0	1.54789		Ga0555976_0532_3_608	GO:0051539	4 iron, 4 sulfur cluster binding	6.17338	2.65185	6.17338	6.17338	3.52152	0	3.52152	0	84.0597	13.9783	0	0	0	2.79308
	Ga0555976_0001_5862_8585	GO:0006265	DNA topological change	-6.07621	0	-2.68223	0	-6.07621	3.39398	0	-2.68223	0	0	0	76.3418	7.22461	2.6657		Ga0555976_0003_18344_20224	GO:0005737	cytoplasm	-5.27752	0	-1.48859	0	-5.27752	3.78892	0	-1.48859	0	0	0	47.8158	2.4082	2.06923		Ga0555976_0537_2_304	GO:0051539	4 iron, 4 sulfur cluster binding	4.21833	1.83121	4.21833	4.21833	2.38712	0	2.38712	0	19.4217	5.64149	0	0	0	1.47455
	Ga0555976_0001_59603_62023	GO:0007165	signal transduction	-4.86051	0	0	0	-4.86051	4.86051	0	0	0	0	0	33.7333	0	1.72458		Ga0555976_0003_18344_20224	GO:0009380	excinuclease repair complex	-5.27752	0	-1.48859	0	-5.27752	3.78892	0	-1.48859	0	0	0	47.8158	2.4082	2.06923		Ga0555976_0560_3_599	GO:0051539	4 iron, 4 sulfur cluster binding	4.95388	3.31439	4.95388	3.69419	1.63949	0	0.379796	1.25969	37.2818	2.82074	1.85927	0	0	1.90221
	Ga0555976_0001_62621_64129	GO:0019676	ammonia assimilation cycle	-4.30909	0	0	0	-4.30909	4.30909	0	0	0	0	0	22.5296	0	1.32563		Ga0555976_0003_191809_193932	GO:0005829	cytosol	-5.38128	0	0	0	-5.38128	5.38128	0	0	0	0	0	51.4892	0	2.0963		Ga0555976_0611_68_583	GO:0051539	4 iron, 4 sulfur cluster binding	7.10891	2.31713	7.10891	3.86491	4.79178	0	1.54778	3.244	167.815	33.4245	11.1914	0	0	3.53928
	Ga0555976_0001_62621_64129	GO:0006537	glutamate biosynthetic process	-4.30909	0	0	0	-4.30909	4.30909	0	0	0	0	0	22.5296	0	1.32563		Ga0555976_0003_195819_198008	GO:0005829	cytosol	-6.37378	0	-3.45073	0	-6.37378	2.92305	0	-3.45073	0	0	0	98.0502	13.2451	2.91084		Ga0555976_0628_3_575	GO:0051539	4 iron, 4 sulfur cluster binding	7.82087	3.61656	7.82087	2.96842	4.20431	0	-0.648138	4.85245	264.924	18.8964	37.1853	0	0	3.99058
	Ga0555976_0001_65487_66056	GO:0009117	nucleotide metabolic process	-2.37193	0	-0.928333	0	-2.37193	1.4436	0	-0.928333	0	0	0	4.10134	1.2041	0.0157588		Ga0555976_0003_198720_199403	GO:0016020	membrane	-3.65673	0	-3.03995	0	-3.65673	0.616787	0	-3.03995	0	0	0	11.9984	9.63281	1.32637		Ga0555976_0711_2_553	GO:0051539	4 iron, 4 sulfur cluster binding	5.49128	0.77146	5.49128	4.23159	4.71982	0	3.46013	1.25969	54.5791	31.6276	1.85927	0	0	2.64941
	Ga0555976_0001_65487_66056	GO:0009146	purine nucleoside triphosphate catabolic process	-2.37193	0	-0.928333	0	-2.37193	1.4436	0	-0.928333	0	0	0	4.10134	1.2041	0.0157588		Ga0555976_0003_200682_202784	GO:0005829	cytosol	-6.7328	0	-3.33889	0	-6.7328	3.39391	0	-3.33889	0	0	0	124.524	11.1671	3.13094		Ga0555976_0716_1_552	GO:0051539	4 iron, 4 sulfur cluster binding	7.00373	2.90304	7.00373	3.57597	4.10069	0	0.672929	3.42776	154.875	21.5421	13.0149	0	0	3.42263
	Ga0555976_0001_65487_66056	GO:0009143	nucleoside triphosphate catabolic process	-2.37193	0	-0.928333	0	-2.37193	1.4436	0	-0.928333	0	0	0	4.10134	1.2041	0.0157588		Ga0555976_0003_204104_205081	GO:0016020	membrane	-7.09349	0	-3.46223	0	-7.09349	3.63126	0	-3.46223	0	0	0	161.687	12.3712	3.37136		Ga0555976_0728_2_391	GO:0051539	4 iron, 4 sulfur cluster binding	3.56115	3.56115	3.56115	0.843542	0	0	-2.71761	2.71761	14.4047	0	7.43707	0	0	1.18671
	Ga0555976_0001_69403_70863	GO:0043171	peptide catabolic process	-7.15166	0	-5.38287	0	-7.15166	1.76879	0	-5.38287	0	0	0	163.861	53.3107	3.5941		Ga0555976_0003_204104_205081	GO:0005739	mitochondrion	-7.09349	0	-3.46223	0	-7.09349	3.63126	0	-3.46223	0	0	0	161.687	12.3712	3.37136		Ga0555976_0793_1_534	GO:0051539	4 iron, 4 sulfur cluster binding	7.32169	3.09363	7.32169	4.32671	4.22807	0	1.23308	2.99499	201.129	14.9554	9.29634	0	0	3.60379
	Ga0555976_0001_72335_73639	GO:0071482	cellular response to light stimulus	-5.93965	0	-1.89112	0	-5.93965	4.04854	0	-1.89112	0	0	0	77.0199	3.6123	2.53508		Ga0555976_0003_204104_205081	GO:0005774	vacuolar membrane	-7.09349	0	-3.46223	0	-7.09349	3.63126	0	-3.46223	0	0	0	161.687	12.3712	3.37136		Ga0555976_0812_11_529	GO:0051539	4 iron, 4 sulfur cluster binding	6.0295	2.05004	6.0295	4.76981	3.97946	0	2.71977	1.25969	69.5076	17.5239	1.85927	0	0	2.7787
	Ga0555976_0001_74470_74964	GO:0006355	regulation of transcription, DNA-templated	-2.94527	0	-1.89112	0	-2.94527	1.05415	0	-1.89112	0	0	0	7.65252	3.6123	0.632485		Ga0555976_0003_204104_205081	GO:0009506	plasmodesma	-7.09349	0	-3.46223	0	-7.09349	3.63126	0	-3.46223	0	0	0	161.687	12.3712	3.37136		Ga0555976_0819_1_528	GO:0051539	4 iron, 4 sulfur cluster binding	8.30695	1.59379	8.30695	3.58913	6.71316	0	1.99535	4.71782	388.416	97.2452	33.5385	0	0	4.48848
	Ga0555976_0001_74470_74964	GO:0006352	DNA-templated transcription, initiation	-2.94527	0	-1.89112	0	-2.94527	1.05415	0	-1.89112	0	0	0	7.65252	3.6123	0.632485		Ga0555976_0003_204104_205081	GO:0005773	vacuole	-7.09349	0	-3.46223	0	-7.09349	3.63126	0	-3.46223	0	0	0	161.687	12.3712	3.37136		Ga0555976_0836_1_525	GO:0051539	4 iron, 4 sulfur cluster binding	5.2523	2.13222	5.2523	2.53469	3.12008	0	0.402472	2.71761	45.4232	10.2591	7.43707	0	0	2.3103
	Ga0555976_0001_79262_80878	GO:0006508	proteolysis	-4.99448	0	-1.48859	0	-4.99448	3.50588	0	-1.48859	0	0	0	37.6859	2.4082	1.87744		Ga0555976_0003_204104_205081	GO:0005886	plasma membrane	-7.09349	0	-3.46223	0	-7.09349	3.63126	0	-3.46223	0	0	0	161.687	12.3712	3.37136		Ga0555976_0838_2_526	GO:0051539	4 iron, 4 sulfur cluster binding	9.11184	4.30782	9.11184	3.82348	4.80402	0	-0.484341	5.28836	697.074	25.041	50.3435	0	0	4.81589
	Ga0555976_0001_81011_82198	GO:0006400	tRNA modification	-6.23448	0	-3.63456	0	-6.23448	2.59992	0	-3.63456	0	0	0	90.9905	13.7404	2.84158		Ga0555976_0003_205837_207342	GO:0005737	cytoplasm	-5.0302	0	-2.87215	0	-5.0302	2.15806	0	-2.87215	0	0	0	37.6513	8.42871	2.02811		Ga0555976_1086_2_478	GO:0051539	4 iron, 4 sulfur cluster binding	7.01579	1.04282	7.01579	2.30388	5.97297	0	1.26106	4.71191	148.183	58.496	33.5026	0	0	3.76319
	Ga0555976_0001_81011_82198	GO:0006529	asparagine biosynthetic process	-6.23448	0	-3.63456	0	-6.23448	2.59992	0	-3.63456	0	0	0	90.9905	13.7404	2.84158		Ga0555976_0003_210795_211214	GO:0005737	cytoplasm	-3.56522	0	-1.48859	0	-3.56522	2.07663	0	-1.48859	0	0	0	14.4492	2.4082	0.927671		Ga0555976_1092_2_271	GO:0051539	4 iron, 4 sulfur cluster binding	6.76303	2.65538	6.76303	2.30907	4.10765	0	-0.346314	4.45396	132.645	15.129	27.889	0	0	3.36569
	Ga0555976_0001_83081_84979	GO:0015031	protein transport	-5.87453	0	-2.46346	0	-5.87453	3.41107	0	-2.46346	0	0	0	73.4075	6.02051	2.52067		Ga0555976_0003_211384_213255	GO:0005737	cytoplasm	-6.61751	0	-3.52565	0	-6.61751	3.09186	0	-3.52565	0	0	0	116.383	12.5363	3.06997		Ga0555976_1092_212_478	GO:0051539	4 iron, 4 sulfur cluster binding	6.48403	1.76937	6.48403	3.48904	4.71466	0	1.71968	2.99499	109.89	31.5022	9.29634	0	0	3.18423
	Ga0555976_0001_85060_86805	GO:0006541	glutamine metabolic process	-5.1149	0	-3.19025	0	-5.1149	1.92465	0	-3.19025	0	0	0	41.0191	10.8369	2.12299		Ga0555976_0003_21315_22577	GO:0005737	cytoplasm	-5.05248	0	-0.928333	0	-5.05248	4.12415	0	-0.928333	0	0	0	40.53	1.2041	1.88975		Ga0555976_1225_3_455	GO:0051539	4 iron, 4 sulfur cluster binding	7.44794	2.17044	7.44794	2.90498	5.27749	0	0.734543	4.54295	212.506	43.8587	29.7483	0	0	3.84461
	Ga0555976_0001_85060_86805	GO:0044210	'de novo' CTP biosynthetic process	-5.1149	0	-3.19025	0	-5.1149	1.92465	0	-3.19025	0	0	0	41.0191	10.8369	2.12299		Ga0555976_0003_227365_228339	GO:0005737	cytoplasm	-5.74798	0	-1.7231	0	-5.74798	4.02488	0	-1.7231	0	0	0	58.2191	2.5733	2.39869		Ga0555976_1391_1_429	GO:0051539	4 iron, 4 sulfur cluster binding	6.48843	0.330453	6.48843	1.70735	6.15797	0	1.3769	4.78107	103.481	83.002	35.3261	0	0	3.61463
	Ga0555976_0001_85060_86805	GO:0006221	pyrimidine nucleotide biosynthetic process	-5.1149	0	-3.19025	0	-5.1149	1.92465	0	-3.19025	0	0	0	41.0191	10.8369	2.12299		Ga0555976_0003_228636_229409	GO:0005783	endoplasmic reticulum	-4.20142	0	0	0	-4.20142	4.20142	0	0	0	0	0	19.3452	0	1.24688		Ga0555976_1416_3_257	GO:0051539	4 iron, 4 sulfur cluster binding	12.7669	3.46882	12.7669	3.03829	9.29808	0	-0.430531	9.72861	8174.2	616.206	1129.12	0	0	7.43186
	Ga0555976_0001_87464_89392	GO:0006044	N-acetylglucosamine metabolic process	-8.00254	0	-1.89112	0	-8.00254	6.11142	0	-1.89112	0	0	0	312.725	3.6123	3.94414		Ga0555976_0003_228636_229409	GO:0005789	endoplasmic reticulum membrane	-4.20142	0	0	0	-4.20142	4.20142	0	0	0	0	0	19.3452	0	1.24688		Ga0555976_1429_3_422	GO:0051539	4 iron, 4 sulfur cluster binding	5.64645	2.04266	5.64645	1.61621	3.60378	0	-0.426459	4.03024	60.0348	14.8768	20.4519	0	0	2.71584
	Ga0555976_0001_87464_89392	GO:0005975	carbohydrate metabolic process	-8.00254	0	-1.89112	0	-8.00254	6.11142	0	-1.89112	0	0	0	312.725	3.6123	3.94414		Ga0555976_0003_232570_233601	GO:0005737	cytoplasm	-6.89338	0	-3.56522	0	-6.89338	3.32816	0	-3.56522	0	0	0	145.255	14.4492	3.24819		Ga0555976_1465_2_418	GO:0051539	4 iron, 4 sulfur cluster binding	4.66721	1.97016	4.66721	1.67223	2.69705	0	-0.297937	2.99499	29.8348	7.313	9.29634	0	0	1.99783
	Ga0555976_0001_89430_90812	GO:0055085	transmembrane transport	-6.68592	0	-1.5329	0	-6.68592	5.15302	0	-1.5329	0	0	0	117.972	1.5343	3.03353		Ga0555976_0003_23412_24008	GO:0005886	plasma membrane	-2.51766	0	0	0	-2.51766	2.51766	0	0	0	0	0	4.28473	0	-0.0562508		Ga0555976_1473_2_418	GO:0051539	4 iron, 4 sulfur cluster binding	8.76969	2.78615	8.76969	4.05778	5.98354	0	1.27163	4.71191	515.586	63.4608	33.5026	0	0	4.65002
	Ga0555976_0001_92798_93889	GO:0006012	galactose metabolic process	-3.30177	0	-0.928333	0	-3.30177	2.37344	0	-0.928333	0	0	0	11.0814	1.2041	0.669297		Ga0555976_0003_23412_24008	GO:0016020	membrane	-2.51766	0	0	0	-2.51766	2.51766	0	0	0	0	0	4.28473	0	-0.0562508		Ga0555976_1474_67_420	GO:0051539	4 iron, 4 sulfur cluster binding	5.69416	3.13223	5.69416	2.97655	2.56193	0	-0.15568	2.71761	58.2164	6.53994	7.43707	0	0	2.50564
	Ga0555976_0001_94400_95440	GO:0006355	regulation of transcription, DNA-templated	-2.4707	0	0	0	-2.4707	2.4707	0	0	0	0	0	4.2236	0	-0.0958238		Ga0555976_0003_24486_27887	GO:0005737	cytoplasm	-5.46752	0	-3.03995	0	-5.46752	2.42758	0	-3.03995	0	0	0	52.345	9.63281	2.31198		Ga0555976_1477_1_417	GO:0051539	4 iron, 4 sulfur cluster binding	4.21833	3.47517	4.21833	2.95863	0.74316	0	-0.516534	1.25969	19.4217	0.898451	1.85927	0	0	1.37029
	Ga0555976_0001_95448_96098	GO:0016052	carbohydrate catabolic process	-2.72287	0	-0.928333	0	-2.72287	1.79454	0	-0.928333	0	0	0	7.28574	1.2041	0.263121		Ga0555976_0003_2459_3541	GO:0005737	cytoplasm	-3.19681	0	0	0	-3.19681	3.19681	0	0	0	0	0	8.14155	0	0.490945		Ga0555976_1488_2_418	GO:0051539	4 iron, 4 sulfur cluster binding	6.16127	2.11838	6.16127	3.78738	4.04288	0	1.669	2.37389	85.9645	20.6437	5.5778	0	0	2.89298
	Ga0555976_0001_96713_99775	GO:0016485	protein processing	-2.42216	0	-0.928333	0	-2.42216	1.49383	0	-0.928333	0	0	0	4.16247	1.2041	0.0512267		Ga0555976_0003_33762_35105	GO:0005829	cytosol	-8.46251	0	-5.12914	0	-8.46251	3.33336	0	-5.12914	0	0	0	427.005	43.8429	4.34575		Ga0555976_1494_3_416	GO:0051539	4 iron, 4 sulfur cluster binding	10.8966	3.58111	12.7878	3.76816	7.31553	1.89112	0.187052	9.01959	8264.76	601.627	690.453	3.6123	0	7.40011
	Ga0555976_0001_96713_99775	GO:0006518	peptide metabolic process	-2.42216	0	-0.928333	0	-2.42216	1.49383	0	-0.928333	0	0	0	4.16247	1.2041	0.0512267		Ga0555976_0003_36268_37410	GO:0005737	cytoplasm	-7.12494	0	-2.96658	0	-7.12494	4.15836	0	-2.96658	0	0	0	165.7	8.59381	3.37003		Ga0555976_1577_2_406	GO:0051539	4 iron, 4 sulfur cluster binding	1.24694	0.503782	1.24694	1.24694	0.74316	0	0.74316	0	1.83117	0.898451	0	0	0	-0.892957
	Ga0555976_0001_96713_99775	GO:0005983	starch catabolic process	-2.42216	0	-0.928333	0	-2.42216	1.49383	0	-0.928333	0	0	0	4.16247	1.2041	0.0512267		Ga0555976_0003_39195_40079	GO:0016020	membrane	-3.40528	0	0	0	-3.40528	3.40528	0	0	0	0	0	11.326	0	0.651783		Ga0555976_1589_3_404	GO:0051539	4 iron, 4 sulfur cluster binding	7.85393	2.3988	7.85393	2.42219	5.45512	0	0.0233888	5.43173	286.813	44.111	56.1103	0	0	4.14434
	Ga0555976_0001_9723_11591	GO:0006265	DNA topological change	-6.50472	0	-3.56522	0	-6.50472	2.9395	0	-3.56522	0	0	0	109.105	14.4492	3.00214		Ga0555976_0003_40204_41064	GO:0005829	cytosol	-4.02132	0	-0.928333	0	-4.02132	3.09299	0	-0.928333	0	0	0	15.9163	1.2041	1.17195		Ga0555976_1616_1_402	GO:0051539	4 iron, 4 sulfur cluster binding	3.70986	0.467681	3.70986	3.70986	3.24218	0	3.24218	0	16.1136	11.283	0	0	0	1.4133
	Ga0555976_0002_101114_101548	GO:0009651	response to salt stress	-6.85107	0	-4.07447	0	-6.85107	2.7766	0	-4.07447	0	0	0	132.972	20.6348	3.26035		Ga0555976_0003_41107_41676	GO:0005829	cytosol	-3.71377	0	0	0	-3.71377	3.71377	0	0	0	0	0	14.8771	0	0.885472		Ga0555976_1621_3_401	GO:0051539	4 iron, 4 sulfur cluster binding	1.24694	-1.17236	1.24694	-0.0127525	2.4193	0	1.15961	1.25969	1.83117	1.4497	1.85927	0	0	0.35304
	Ga0555976_0002_101114_101548	GO:0045454	cell redox homeostasis	-6.85107	0	-4.07447	0	-6.85107	2.7766	0	-4.07447	0	0	0	132.972	20.6348	3.26035		Ga0555976_0003_43349_44119	GO:0062040	fungal biofilm matrix	-7.20301	0	-2.35265	0	-7.20301	4.85036	0	-2.35265	0	0	0	176.415	4.9815	3.40418		Ga0555976_0450_3_632	GO:0050515	4-(cytidine 5'-diphospho)-2-C-methyl-D-erythritol kinase activity	9.41664	-0.0242332	9.41664	2.00487	9.44088	0	2.02911	7.41177	847.591	707.883	225.6	0	0	5.7338
	Ga0555976_0002_101703_103994	GO:0006108	malate metabolic process	-8.92589	0	-5.0168	0	-8.92589	3.90908	0	-5.0168	0	0	0	580.213	39.3567	4.6381		Ga0555976_0003_43349_44119	GO:0030445	yeast-form cell wall	-7.20301	0	-2.35265	0	-7.20301	4.85036	0	-2.35265	0	0	0	176.415	4.9815	3.40418		Ga0555976_0016_87893_88171	GO:0008124	4-alpha-hydroxytetrahydrobiopterin dehydratase activity	-7.83103	1.23549	-5.14722	1.23549	-9.06652	2.68381	0	-6.38271	0.451538	0	0	586.276	106.952	4.8186
	Ga0555976_0002_104067_104648	GO:0009432	SOS response	-6.78981	0	-1.31376	0	-6.78981	5.47605	0	-1.31376	0	0	0	137.392	0.495294	3.10128		Ga0555976_0003_43349_44119	GO:0030446	hyphal cell wall	-7.20301	0	-2.35265	0	-7.20301	4.85036	0	-2.35265	0	0	0	176.415	4.9815	3.40418		Ga0555976_0017_37677_37976	GO:0008124	4-alpha-hydroxytetrahydrobiopterin dehydratase activity	-4.01762	0	-1.48859	0	-4.01762	2.52903	0	-1.48859	0	0	0	18.6117	2.4082	1.22394
	Ga0555976_0002_104067_104648	GO:0006310	DNA recombination	-6.78981	0	-1.31376	0	-6.78981	5.47605	0	-1.31376	0	0	0	137.392	0.495294	3.10128		Ga0555976_0003_44122_45279	GO:0005829	cytosol	-7.60755	0	-3.19025	0	-7.60755	4.41731	0	-3.19025	0	0	0	243.486	10.8369	3.69961		Ga0555976_0240_325_765	GO:0046820	4-amino-4-deoxychorismate synthase activity	5.35915	0.837388	5.35915	1.59893	4.52176	0	0.761538	3.76023	49.3302	20.5969	16.7334	0	0	2.70226
	Ga0555976_0002_104067_104648	GO:0006281	DNA repair	-6.78981	0	-1.31376	0	-6.78981	5.47605	0	-1.31376	0	0	0	137.392	0.495294	3.10128		Ga0555976_0003_45569_46564	GO:0009331	glycerol-3-phosphate dehydrogenase complex	-5.083	0	-2.72104	0	-5.083	2.36196	0	-2.72104	0	0	0	38.3583	5.4768	2.04092		Ga0555976_0893_1_516	GO:0003867	4-aminobutyrate transaminase activity	6.12919	1.01196	6.12919	2.36897	5.11723	0	1.357	3.76023	89.2849	36.2468	16.7334	0	0	3.1377
	Ga0555976_0002_111987_112367	GO:0019464	glycine decarboxylation via glycine cleavage system	-4.43674	0	-2.46346	0	-4.43674	1.97328	0	-2.46346	0	0	0	23.1409	6.02051	1.6163		Ga0555976_0003_47255_48280	GO:0005737	cytoplasm	-6.31456	0	-2.68223	0	-6.31456	3.63233	0	-2.68223	0	0	0	91.2189	7.22461	2.82151		Ga0555976_0611_68_583	GO:0051745	4-hydroxy-3-methylbut-2-en-1-yl diphosphate reductase activity	7.10891	2.31713	7.10891	3.86491	4.79178	0	1.54778	3.244	167.815	33.4245	11.1914	0	0	3.53928
	Ga0555976_0002_112946_113689	GO:0046386	deoxyribose phosphate catabolic process	-2.02716	0	0	0	-2.02716	2.02716	0	0	0	0	0	3.73456	0	-0.485806		Ga0555976_0003_48892_49419	GO:0016020	membrane	-1.52896	0	-1.89112	0	-1.52896	-0.36216	0	-1.89112	0	0	0	1.23064	3.6123	-0.0844684		Ga0555976_0018_33113_33592	GO:0047443	4-hydroxy-4-methyl-2-oxoglutarate aldolase activity	-2.9105	0	0	0	-2.9105	2.9105	0	0	0	0	0	7.59139	0	0.265251
	Ga0555976_0002_112946_113689	GO:0016052	carbohydrate catabolic process	-2.02716	0	0	0	-2.02716	2.02716	0	0	0	0	0	3.73456	0	-0.485806		Ga0555976_0003_54388_55389	GO:0005886	plasma membrane	-5.84009	0	-3.72632	0	-5.84009	2.11377	0	-3.72632	0	0	0	67.5278	15.8184	2.61769		Ga0555976_0011_57190_58155	GO:0008839	4-hydroxy-tetrahydrodipicolinate reductase	-5.56575	0	-3.19025	0	-5.56575	2.3755	0	-3.19025	0	0	0	53.3842	10.8369	2.38863
	Ga0555976_0002_112946_113689	GO:0009264	deoxyribonucleotide catabolic process	-2.02716	0	0	0	-2.02716	2.02716	0	0	0	0	0	3.73456	0	-0.485806		Ga0555976_0003_59244_60116	GO:0005829	cytosol	-7.67036	0	-3.32636	0	-7.67036	4.344	0	-3.32636	0	0	0	238.552	12.041	3.74592		Ga0555976_0020_31494_32195	GO:0008839	4-hydroxy-tetrahydrodipicolinate reductase	-3.07651	0	0	0	-3.07651	3.07651	0	0	0	0	0	7.89704	0	0.39686
	Ga0555976_0002_115983_116897	GO:0048034	heme O biosynthetic process	-5.33108	0	-3.32636	0	-5.33108	2.00472	0	-3.32636	0	0	0	48.3048	12.041	2.26769		Ga0555976_0003_69058_70077	GO:0005737	cytoplasm	-3.13792	0	-0.928333	0	-3.13792	2.20958	0	-0.928333	0	0	0	8.01929	1.2041	0.554528		Ga0555976_0007_146112_147044	GO:0008840	4-hydroxy-tetrahydrodipicolinate synthase	-3.27469	0	0	0	-3.27469	3.27469	0	0	0	0	0	11.0203	0	0.551336
	Ga0555976_0002_116900_117487	GO:0019646	aerobic electron transport chain	-5.00384	0	0	0	-5.00384	5.00384	0	0	0	0	0	40.1633	0	1.82729		Ga0555976_0003_74166_76301	GO:0009341	beta-galactosidase complex	-3.82995	0	-0.580429	0	-3.82995	3.24952	0	-0.580429	0	0	0	15.2439	0.165098	1.00914		Ga0555976_0011_76787_77668	GO:0008840	4-hydroxy-tetrahydrodipicolinate synthase	-5.10724	0	-1.48859	0	-5.10724	3.61865	0	-1.48859	0	0	0	40.9579	2.4082	1.95375
	Ga0555976_0002_122706_123407	GO:0046677	response to antibiotic	-6.35494	0	0	0	-6.35494	6.35494	0	0	0	0	0	100.1	0	2.78318		Ga0555976_0003_82033_85488	GO:0005737	cytoplasm	-5.78837	0	-1.48859	0	-5.78837	4.29977	0	-1.48859	0	0	0	66.8554	2.4082	2.41723		Ga0555976_0643_1_570	GO:0008840	4-hydroxy-tetrahydrodipicolinate synthase	8.12397	1.40069	8.12397	3.05715	6.72328	0	1.65646	5.06682	331.344	117.8	43.356	0	0	4.4192
	Ga0555976_0002_123400_124644	GO:0046677	response to antibiotic	-5.73585	0	0	0	-5.73585	5.73585	0	0	0	0	0	63.4876	0	2.34741		Ga0555976_0003_8298_9941	GO:0005737	cytoplasm	-7.09089	0	-0.580429	0	-7.09089	6.51046	0	-0.580429	0	0	0	173.646	0.165098	3.30188		Ga0555976_0003_13412_14572	GO:0003868	4-hydroxyphenylpyruvate dioxygenase activity	-8.4495	0	-5.23672	0	-8.4495	3.21278	0	-5.23672	0	0	0	437.088	47.4552	4.34456
	Ga0555976_0002_124647_125912	GO:0046677	response to antibiotic	-5.59093	0	0	0	-5.59093	5.59093	0	0	0	0	0	59.0806	0	2.24493		Ga0555976_0003_87446_88690	GO:0005886	plasma membrane	-3.69346	0	-1.48859	0	-3.69346	2.20487	0	-1.48859	0	0	0	14.816	2.4082	1.01112		Ga0555976_0421_3_656	GO:0003868	4-hydroxyphenylpyruvate dioxygenase activity	11.268	1.40584	11.268	1.55393	9.86221	0	0.148093	9.71412	2937.38	883.004	1117.71	0	0	6.74142
	Ga0555976_0002_125992_127107	GO:0055085	transmembrane transport	-5.09181	0	0	0	-5.09181	5.09181	0	0	0	0	0	40.8357	0	1.89017		Ga0555976_0003_94139_95587	GO:0009507	chloroplast	-9.40414	0	-5.38287	0	-9.40414	4.02127	0	-5.38287	0	0	0	829.969	53.3107	4.966		Ga0555976_0007_148787_149797	GO:0047580	4-hydroxyproline epimerase activity	-2.26591	0	0	0	-2.26591	2.26591	0	0	0	0	0	3.97908	0	-0.271923
	Ga0555976_0002_127166_128626	GO:0055085	transmembrane transport	-5.88005	0	-2.20549	0	-5.88005	3.67456	0	-2.20549	0	0	0	70.7733	4.81641	2.5097		Ga0555976_0004_110301_111572	GO:0005737	cytoplasm	-4.00119	0	-1.48859	0	-4.00119	2.5126	0	-1.48859	0	0	0	18.5506	2.4082	1.2131		Ga0555976_1584_1_381	GO:0047580	4-hydroxyproline epimerase activity	0	-3.86474	0	0	3.86474	0	3.86474	0	0	7.21806	0	0	0	0.998286
	Ga0555976_0002_128633_129928	GO:0055085	transmembrane transport	-5.5159	0	-1.48859	0	-5.5159	4.0273	0	-1.48859	0	0	0	50.1387	2.4082	2.23135		Ga0555976_0004_111634_112251	GO:0005737	cytoplasm	-0.632424	0	-1.48859	0	-0.632424	-0.856169	0	-1.48859	0	0	0	0.183389	2.4082	-0.752337		Ga0555976_0013_84266_85309	GO:0050570	4-hydroxythreonine-4-phosphate dehydrogenase activity	-5.12079	0	-1.89112	0	-5.12079	3.22967	0	-1.89112	0	0	0	43.7756	3.6123	1.98798
	Ga0555976_0002_130147_130815	GO:0002949	tRNA threonylcarbamoyladenosine modification	-1.96074	0	0	0	-1.96074	1.96074	0	0	0	0	0	3.67343	0	-0.547276		Ga0555976_0004_113478_113759	GO:0045261	proton-transporting ATP synthase complex, catalytic core F(1)	-5.35567	0	-4.07447	0	-5.35567	1.2812	0	-4.07447	0	0	0	51.2447	20.6348	2.41223		Ga0555976_0025_69573_70061	GO:0034023	5-(carboxyamino)imidazole ribonucleotide mutase activity	-7.15352	0	-1.31376	0	-7.15352	5.83976	0	-1.31376	0	0	0	179.876	0.495294	3.35241
	Ga0555976_0002_132717_133616	GO:0016226	iron-sulfur cluster assembly	-8.13117	0	-5.08772	0	-8.13117	3.04345	0	-5.08772	0	0	0	339.662	43.5127	4.13476		Ga0555976_0004_113478_113759	GO:0005886	plasma membrane	-5.35567	0	-4.07447	0	-5.35567	1.2812	0	-4.07447	0	0	0	51.2447	20.6348	2.41223		Ga0555976_0025_70131_71444	GO:0043727	5-amino-4-imidazole carboxylate lyase activity	-6.97211	0	-3.45073	0	-6.97211	3.52138	0	-3.45073	0	0	0	147.176	13.2451	3.292
	Ga0555976_0002_135293_136069	GO:0071555	cell wall organization	-6.58543	0	-2.20549	0	-6.58543	4.37994	0	-2.20549	0	0	0	112.954	4.81641	2.98207		Ga0555976_0004_113803_115314	GO:0045261	proton-transporting ATP synthase complex, catalytic core F(1)	-8.33072	-1.63949	-4.03142	0	-6.69123	4.2993	1.63949	-4.03142	0	2.82074	0	399.883	20.4697	4.21486		Ga0555976_0001_252513_253556	GO:0008703	5-amino-6-(5-phosphoribosylamino)uracil reductase activity	-4.15425	0	-2.20549	0	-4.15425	1.94877	0	-2.20549	0	0	0	21.8572	4.81641	1.40697
	Ga0555976_0002_135293_136069	GO:0008360	regulation of cell shape	-6.58543	0	-2.20549	0	-6.58543	4.37994	0	-2.20549	0	0	0	112.954	4.81641	2.98207		Ga0555976_0004_113803_115314	GO:0005886	plasma membrane	-8.33072	-1.63949	-4.03142	0	-6.69123	4.2993	1.63949	-4.03142	0	2.82074	0	399.883	20.4697	4.21486		Ga0555976_0491_2_625	GO:0008703	5-amino-6-(5-phosphoribosylamino)uracil reductase activity	5.41166	2.8729	5.41166	2.97719	2.53876	0	0.104288	2.43448	55.4226	6.41455	5.87424	0	0	2.31813
	Ga0555976_0002_135293_136069	GO:0006807	nitrogen compound metabolic process	-6.58543	0	-2.20549	0	-6.58543	4.37994	0	-2.20549	0	0	0	112.954	4.81641	2.98207		Ga0555976_0004_120287_122134	GO:0005829	cytosol	-8.22383	0	-2.87215	0	-8.22383	5.35168	0	-2.87215	0	0	0	364.826	8.42871	4.10853		Ga0555976_0893_1_516	GO:0047589	5-aminovalerate transaminase activity	6.12919	1.01196	6.12919	2.36897	5.11723	0	1.357	3.76023	89.2849	36.2468	16.7334	0	0	3.1377
	Ga0555976_0002_135293_136069	GO:0009252	peptidoglycan biosynthetic process	-6.58543	0	-2.20549	0	-6.58543	4.37994	0	-2.20549	0	0	0	112.954	4.81641	2.98207		Ga0555976_0004_124681_125559	GO:0005737	cytoplasm	-2.87488	0	0	0	-2.87488	2.87488	0	0	0	0	0	7.53026	0	0.236715		Ga0555976_0001_237089_237433	GO:0008704	5-carboxymethyl-2-hydroxymuconate delta-isomerase activity	-3.71377	0	0	0	-3.71377	3.71377	0	0	0	0	0	14.8771	0	0.885472
	Ga0555976_0002_140416_141156	GO:0016094	polyprenol biosynthetic process	-4.03387	0	-2.68223	0	-4.03387	1.35164	0	-2.68223	0	0	0	18.6728	7.22461	1.42544		Ga0555976_0004_125574_125924	GO:0005737	cytoplasm	-3.01238	0	-1.48859	0	-3.01238	1.52379	0	-1.48859	0	0	0	7.77478	2.4082	0.573813		Ga0555976_0019_74869_75222	GO:0008704	5-carboxymethyl-2-hydroxymuconate delta-isomerase activity	-3.01238	0	0	0	-3.01238	3.01238	0	0	0	0	0	7.77478	0	0.346275
	Ga0555976_0002_142022_142906	GO:0019674	NAD metabolic process	-6.32854	0	0	0	-6.32854	6.32854	0	0	0	0	0	88.7681	0	2.76465		Ga0555976_0004_131907_132944	GO:0005829	cytosol	-8.37346	0	-3.13872	0	-8.37346	5.23475	0	-3.13872	0	0	0	401.605	8.924	4.21492		Ga0555976_0039_13292_15616	GO:0003871	5-methyltetrahydropteroyltriglutamate-homocysteine S-methyltransferase activity	-4.18697	0	0	0	-4.18697	4.18697	0	0	0	0	0	19.2841	0	1.23628
	Ga0555976_0002_142022_142906	GO:0006741	NADP biosynthetic process	-6.32854	0	0	0	-6.32854	6.32854	0	0	0	0	0	88.7681	0	2.76465		Ga0555976_0004_134035_134799	GO:0005737	cytoplasm	-4.29568	0	-0.928333	0	-4.29568	3.36735	0	-0.928333	0	0	0	22.4685	1.2041	1.36315		Ga0555976_1033_1_489	GO:0003871	5-methyltetrahydropteroyltriglutamate-homocysteine S-methyltransferase activity	5.3815	1.73197	5.3815	0.217149	3.64953	0	-1.51482	5.16435	50.1846	15.3991	46.4817	0	0	2.85758
	Ga0555976_0002_14282_16657	GO:0071555	cell wall organization	-8.17951	0	0	0	-8.17951	8.17951	0	0	0	0	0	337.729	0	4.05671		Ga0555976_0004_139483_140835	GO:0005886	plasma membrane	-5.94161	0	-1.7231	0	-5.94161	4.21851	0	-1.7231	0	0	0	71.6291	2.5733	2.52993		Ga0555976_0117_1_528	GO:0017168	5-oxoprolinase (ATP-hydrolyzing) activity	3.98477	3.24161	3.98477	2.72507	0.74316	0	-0.516534	1.25969	19.7759	0.898451	1.85927	0	0	1.21789
	Ga0555976_0002_14282_16657	GO:0051781	positive regulation of cell division	-8.17951	0	0	0	-8.17951	8.17951	0	0	0	0	0	337.729	0	4.05671		Ga0555976_0004_140825_141604	GO:0005737	cytoplasm	-5.10129	0	-0.580429	0	-5.10129	4.52086	0	-0.580429	0	0	0	38.2015	0.165098	1.9117		Ga0555976_0494_242_622	GO:0017168	5-oxoprolinase (ATP-hydrolyzing) activity	6.871	1.22984	6.871	4.94922	5.64116	0	3.71938	1.92178	138.48	45.6379	3.71853	0	0	3.51302
	Ga0555976_0002_14282_16657	GO:0009252	peptidoglycan biosynthetic process	-8.17951	0	0	0	-8.17951	8.17951	0	0	0	0	0	337.729	0	4.05671		Ga0555976_0004_144115_145386	GO:0005737	cytoplasm	-7.02921	0	-3.03995	0	-7.02921	3.98926	0	-3.03995	0	0	0	165.121	9.63281	3.30939		Ga0555976_0002_69794_72631	GO:0008409	5'-3' exonuclease activity	-5.73585	0	-2.46346	0	-5.73585	3.27239	0	-2.46346	0	0	0	63.4876	6.02051	2.43023
	Ga0555976_0002_14282_16657	GO:0008360	regulation of cell shape	-8.17951	0	0	0	-8.17951	8.17951	0	0	0	0	0	337.729	0	4.05671		Ga0555976_0004_148104_150164	GO:0005737	cytoplasm	-5.24906	0	-1.31376	0	-5.24906	3.9353	0	-1.31376	0	0	0	45.155	0.495294	2.04163		Ga0555976_0006_53056_53874	GO:0008409	5'-3' exonuclease activity	-5.79683	0	-0.928333	0	-5.79683	4.8685	0	-0.928333	0	0	0	69.673	1.2041	2.40687
	Ga0555976_0002_143750_144463	GO:0008615	pyridoxine biosynthetic process	-3.19681	0	-1.48859	0	-3.19681	1.70822	0	-1.48859	0	0	0	8.14155	2.4082	0.690689		Ga0555976_0004_150338_151249	GO:0016020	membrane	-1.49571	0	-0.580429	0	-1.49571	0.915277	0	-0.580429	0	0	0	1.50975	0.165098	-0.769892		Ga0555976_0013_44889_46580	GO:0008409	5'-3' exonuclease activity	-4.77831	0	-0.928333	0	-4.77831	3.84998	0	-0.928333	0	0	0	30.4878	1.2041	1.6991
	Ga0555976_0002_148439_149719	GO:0006825	copper ion transport	-5.51327	0	-0.928333	0	-5.51327	4.58494	0	-0.928333	0	0	0	55.5294	1.2041	2.20994		Ga0555976_0004_154328_154837	GO:0005737	cytoplasm	-8.44305	0	-3.31803	0	-8.44305	5.12501	0	-3.31803	0	0	0	422.721	7.50639	4.26549		Ga0555976_1506_2_415	GO:0008409	5'-3' exonuclease activity	7.82344	3.34307	7.82344	3.03074	4.48036	0	-0.312332	4.79269	268.17	15.3813	35.6225	0	0	4.00204
	Ga0555976_0002_148439_149719	GO:0055085	transmembrane transport	-5.51327	0	-0.928333	0	-5.51327	4.58494	0	-0.928333	0	0	0	55.5294	1.2041	2.20994		Ga0555976_0004_154328_154837	GO:0005829	cytosol	-8.44305	0	-3.31803	0	-8.44305	5.12501	0	-3.31803	0	0	0	422.721	7.50639	4.26549		Ga0555976_1640_3_398	GO:0008409	5'-3' exonuclease activity	1.90564	1.90564	1.90564	1.90564	0	0	0	0	3.66234	0	0	0	0	-0.599017
	Ga0555976_0002_149729_151666	GO:0055085	transmembrane transport	-5.67618	0	-0.928333	0	-5.67618	4.74785	0	-0.928333	0	0	0	60.0587	1.2041	2.3231		Ga0555976_0004_161098_162042	GO:0016020	membrane	-3.19025	0	0	0	-3.19025	3.19025	0	0	0	0	0	10.8369	0	0.485838		Ga0555976_1364_1_432	GO:0051575	5'-deoxyribose-5-phosphate lyase activity	9.95332	4.12616	9.95332	3.95653	5.82716	0	-0.169627	5.99679	1157.98	56.9691	83.7028	0	0	5.4018
	Ga0555976_0002_151653_152906	GO:0055085	transmembrane transport	-4.21573	0	0	0	-4.21573	4.21573	0	0	0	0	0	19.4064	0	1.25736		Ga0555976_0004_161098_162042	GO:0005886	plasma membrane	-3.19025	0	0	0	-3.19025	3.19025	0	0	0	0	0	10.8369	0	0.485838		Ga0555976_0006_56510_57289	GO:0008253	5'-nucleotidase activity	-5.15089	0	0	0	-5.15089	5.15089	0	0	0	0	0	44.0201	0	1.93233
	Ga0555976_0002_155488_156048	GO:0006355	regulation of transcription, DNA-templated	-5.52481	0	0	0	-5.52481	5.52481	0	0	0	0	0	55.6517	0	2.19811		Ga0555976_0004_162116_164179	GO:0005886	plasma membrane	-7.43573	-1.63949	-4.44432	0	-5.79624	2.99141	1.63949	-4.44432	0	2.82074	0	201.267	27.6943	3.66366		Ga0555976_1110_2_472	GO:0008253	5'-nucleotidase activity	8.29603	3.61752	8.29603	4.39449	4.67851	0	0.776964	3.90154	371.686	26.2866	18.5927	0	0	4.25379
	Ga0555976_0002_156135_158855	GO:0030001	metal ion transport	-8.67788	0	-2.13078	0	-8.67788	6.5471	0	-2.13078	0	0	0	497.412	2.02959	4.4114		Ga0555976_0004_164312_164977	GO:0005886	plasma membrane	-4.8048	0	-2.20549	0	-4.8048	2.59931	0	-2.20549	0	0	0	33.3666	4.81641	1.81035		Ga0555976_0004_96790_97404	GO:0008097	5S rRNA binding	-7.72151	0	-3.79216	0	-7.72151	3.92936	0	-3.79216	0	0	0	267.794	16.6424	3.79735
	Ga0555976_0002_156135_158855	GO:0006825	copper ion transport	-8.67788	0	-2.13078	0	-8.67788	6.5471	0	-2.13078	0	0	0	497.412	2.02959	4.4114		Ga0555976_0004_165389_167488	GO:0005886	plasma membrane	-5.67501	0	-0.580429	0	-5.67501	5.09458	0	-0.580429	0	0	0	62.754	0.165098	2.31425		Ga0555976_0013_37766_38218	GO:0070497	6-carboxy-5,6,7,8-tetrahydropterin synthase activity	-2.51766	0	-0.928333	0	-2.51766	1.58932	0	-0.928333	0	0	0	4.28473	1.2041	0.118598
	Ga0555976_0002_158894_159493	GO:0006289	nucleotide-excision repair	-5.6383	0	-0.928333	0	-5.6383	4.70996	0	-0.928333	0	0	0	62.3261	1.2041	2.29678		Ga0555976_0004_184548_186419	GO:0016020	membrane	-3.52503	0	0	0	-3.52503	3.52503	0	0	0	0	0	11.6316	0	0.743055		Ga0555976_0007_95767_96753	GO:0003872	6-phosphofructokinase activity	-4.56269	0	-1.48859	0	-4.56269	3.0741	0	-1.48859	0	0	0	26.5087	2.4082	1.58672
	Ga0555976_0002_158894_159493	GO:0043161	proteasome-mediated ubiquitin-dependent protein catabolic process	-5.6383	0	-0.928333	0	-5.6383	4.70996	0	-0.928333	0	0	0	62.3261	1.2041	2.29678		Ga0555976_0004_20344_21372	GO:0005737	cytoplasm	-4.12423	0	-1.48859	0	-4.12423	2.63563	0	-1.48859	0	0	0	21.735	2.4082	1.29445		Ga0555976_0027_43485_44417	GO:0003872	6-phosphofructokinase activity	-3.32835	0	-1.89112	0	-3.32835	1.43723	0	-1.89112	0	0	0	11.1426	3.6123	0.854744
	Ga0555976_0002_171911_172891	GO:0009088	threonine biosynthetic process	-4.84218	0	0	0	-4.84218	4.84218	0	0	0	0	0	33.6111	0	1.71142		Ga0555976_0004_22559_23338	GO:0005829	cytosol	-3.95076	0	-1.89112	0	-3.95076	2.05964	0	-1.89112	0	0	0	18.3672	3.6123	1.23386		Ga0555976_0029_26569_27348	GO:0017057	6-phosphogluconolactonase activity	-5.60607	0	0	0	-5.60607	5.60607	0	0	0	0	0	61.9593	0	2.25565
	Ga0555976_0002_179217_180542	GO:0006457	protein folding	-8.10412	0	-5.50082	0	-8.10412	2.6033	0	-5.50082	0	0	0	330.702	53.5924	4.15399		Ga0555976_0004_33051_34268	GO:0045252	oxoglutarate dehydrogenase complex	-7.68557	0	-4.03912	0	-7.68557	3.64645	0	-4.03912	0	0	0	257.935	19.5958	3.78558		Ga0555976_0013_37766_38218	GO:0003874	6-pyruvoyltetrahydropterin synthase activity	-2.51766	0	-0.928333	0	-2.51766	1.58932	0	-0.928333	0	0	0	4.28473	1.2041	0.118598
	Ga0555976_0002_179217_180542	GO:0015031	protein transport	-8.10412	0	-5.50082	0	-8.10412	2.6033	0	-5.50082	0	0	0	330.702	53.5924	4.15399		Ga0555976_0004_38325_39299	GO:0005737	cytoplasm	-5.12737	0	-0.928333	0	-5.12737	4.19904	0	-0.928333	0	0	0	41.4204	1.2041	1.94181		Ga0555976_0024_69642_70052	GO:0003874	6-pyruvoyltetrahydropterin synthase activity	-3.90251	0	-0.928333	0	-3.90251	2.97418	0	-0.928333	0	0	0	15.4884	1.2041	1.08907
	Ga0555976_0002_181681_182913	GO:0006457	protein folding	-7.76905	0	-3.19025	0	-7.76905	4.5788	0	-3.19025	0	0	0	259.614	10.8369	3.80781		Ga0555976_0004_40082_41422	GO:0009279	cell outer membrane	-6.70771	0	-3.45073	0	-6.70771	3.25698	0	-3.45073	0	0	0	123.913	13.2451	3.12201		Ga0555976_0020_23775_24350	GO:0000906	6,7-dimethyl-8-ribityllumazine synthase activity	-1.97608	0	-3.03995	0	-1.97608	-1.06387	0	-3.03995	0	0	0	0.978076	9.63281	0.708906
	Ga0555976_0002_181681_182913	GO:0030163	protein catabolic process	-7.76905	0	-3.19025	0	-7.76905	4.5788	0	-3.19025	0	0	0	259.614	10.8369	3.80781		Ga0555976_0004_40082_41422	GO:1990281	efflux pump complex	-6.70771	0	-3.45073	0	-6.70771	3.25698	0	-3.45073	0	0	0	123.913	13.2451	3.12201		Ga0555976_0037_11339_12691	GO:0008312	7S RNA binding	-5.12809	0	-1.48859	0	-5.12809	3.6395	0	-1.48859	0	0	0	36.3088	2.4082	1.96788
	Ga0555976_0002_181681_182913	GO:0051301	cell division	-7.76905	0	-3.19025	0	-7.76905	4.5788	0	-3.19025	0	0	0	259.614	10.8369	3.80781		Ga0555976_0004_42551_45724	GO:0016020	membrane	-8.3132	0	-3.87122	0	-8.3132	4.44199	0	-3.87122	0	0	0	392.868	17.1876	4.19179		Ga0555976_1315_3_440	GO:0008312	7S RNA binding	9.55154	2.16325	9.55154	3.58908	7.38828	0	1.42583	5.96245	888.135	174.201	81.8078	0	0	5.27535
	Ga0555976_0002_18186_19730	GO:0007049	cell cycle	-5.13008	0	-1.89112	0	-5.13008	3.23897	0	-1.89112	0	0	0	41.1413	3.6123	1.99412		Ga0555976_0004_46956_48704	GO:0005737	cytoplasm	-6.05068	0	-2.87215	0	-6.05068	3.17853	0	-2.87215	0	0	0	81.3657	8.42871	2.66179		Ga0555976_0001_57309_58571	GO:0008710	8-amino-7-oxononanoate synthase activity	-3.71377	0	-3.32636	0	-3.71377	0.387407	0	-3.32636	0	0	0	14.8771	12.041	1.44227
	Ga0555976_0002_18186_19730	GO:0051301	cell division	-5.13008	0	-1.89112	0	-5.13008	3.23897	0	-1.89112	0	0	0	41.1413	3.6123	1.99412		Ga0555976_0004_49272_49637	GO:0005886	plasma membrane	-4.66816	0	-1.48859	0	-4.66816	3.17956	0	-1.48859	0	0	0	29.8154	2.4082	1.6575		Ga0555976_0004_112261_113412	GO:0008710	8-amino-7-oxononanoate synthase activity	-3.63076	0	0	0	-3.63076	3.63076	0	0	0	0	0	14.6326	0	0.823041
	Ga0555976_0002_18186_19730	GO:0006396	RNA processing	-5.13008	0	-1.89112	0	-5.13008	3.23897	0	-1.89112	0	0	0	41.1413	3.6123	1.99412		Ga0555976_0004_49713_50261	GO:0005886	plasma membrane	-5.90584	0	-2.48617	0	-5.90584	3.41967	0	-2.48617	0	0	0	69.6223	5.1466	2.54253		Ga0555976_0082_793_1137	GO:0008710	8-amino-7-oxononanoate synthase activity	5.25781	4.02658	5.25781	3.29568	1.23123	0	-0.730896	1.96213	42.9086	1.7969	3.75436	0	0	2.11638
	Ga0555976_0002_187356_188384	GO:0006355	regulation of transcription, DNA-templated	-6.22511	-0.74316	-0.928333	0	-5.48195	5.29677	0.74316	-0.928333	0	0.898451	0	78.787	1.2041	2.71316		Ga0555976_0004_50266_50787	GO:0005886	plasma membrane	-4.48212	0	-2.68223	0	-4.48212	1.79989	0	-2.68223	0	0	0	26.0808	7.22461	1.67774		Ga0555976_0002_20527_21564	GO:0034039	8-oxo-7,8-dihydroguanine DNA N-glycosylase activity	-5.41409	0	-0.928333	0	-5.41409	4.48575	0	-0.928333	0	0	0	49.0995	1.2041	2.14105
	Ga0555976_0002_191263_192483	GO:0055085	transmembrane transport	-4.5172	0	-3.45073	0	-4.5172	1.06647	0	-3.45073	0	0	0	26.2642	13.2451	1.85105		Ga0555976_0004_50820_52058	GO:0005886	plasma membrane	-5.96952	0	-2.46346	0	-5.96952	3.50606	0	-2.46346	0	0	0	77.4478	6.02051	2.5829		Ga0555976_0011_116393_117592	GO:0008776	acetate kinase activity	-5.58116	0	0	0	-5.58116	5.58116	0	0	0	0	0	56.263	0	2.23802
	Ga0555976_0002_192473_194341	GO:0005991	trehalose metabolic process	-4.9915	0	-4.31937	0	-4.9915	0.672125	0	-4.31937	0	0	0	37.965	25.2861	2.29811		Ga0555976_0004_52062_52592	GO:0005747	mitochondrial respiratory chain complex I	-4.06581	0	0	0	-4.06581	4.06581	0	0	0	0	0	18.7951	0	1.1472		Ga0555976_0006_90552_92459	GO:0003987	acetate-CoA ligase activity	-5.02208	0	-2.2326	0	-5.02208	2.78948	0	-2.2326	0	0	0	37.5902	3.9425	1.95142
	Ga0555976_0002_192473_194341	GO:0030437	ascospore formation	-4.9915	0	-4.31937	0	-4.9915	0.672125	0	-4.31937	0	0	0	37.965	25.2861	2.29811		Ga0555976_0004_54047_55096	GO:0016020	membrane	-5.18037	0	-3.74527	0	-5.18037	1.4351	0	-3.74527	0	0	0	44.2646	14.0706	2.2549		Ga0555976_0008_35987_37894	GO:0003987	acetate-CoA ligase activity	-4.98269	0	-3.57585	0	-4.98269	1.40684	0	-3.57585	0	0	0	34.5891	13.5753	2.11728
	Ga0555976_0002_197401_199161	GO:0006508	proteolysis	-6.90846	0	-2.07194	0	-6.90846	4.83652	0	-2.07194	0	0	0	139.952	3.7774	3.19733		Ga0555976_0004_55100_56152	GO:0005886	plasma membrane	-5.15831	0	0	0	-5.15831	5.15831	0	0	0	0	0	44.0812	0	1.93763		Ga0555976_0163_364_888	GO:0003987	acetate-CoA ligase activity	6.74	2.45837	6.74	2.97977	4.28163	0	0.521407	3.76023	131.706	18.0752	16.7334	0	0	3.30974
	Ga0555976_0002_197401_199161	GO:0006465	signal peptide processing	-6.90846	0	-2.07194	0	-6.90846	4.83652	0	-2.07194	0	0	0	139.952	3.7774	3.19733		Ga0555976_0004_55100_56152	GO:0016020	membrane	-5.15831	0	0	0	-5.15831	5.15831	0	0	0	0	0	44.0812	0	1.93763		Ga0555976_1219_2_454	GO:0003987	acetate-CoA ligase activity	9.31842	2.25197	9.31842	3.26229	7.06645	0	1.01032	6.05613	786.263	133.887	87.3856	0	0	5.11921
	Ga0555976_0002_199288_200430	GO:0009396	folic acid-containing compound biosynthetic process	-4.69904	0	0	0	-4.69904	4.69904	0	0	0	0	0	29.9988	0	1.60843		Ga0555976_0004_56275_56820	GO:0005886	plasma membrane	-3.01238	0	0	0	-3.01238	3.01238	0	0	0	0	0	7.77478	0	0.346275		Ga0555976_1266_2_448	GO:0003987	acetate-CoA ligase activity	7.31471	4.31102	7.31471	3.71116	3.00369	0	-0.599856	3.60355	190.617	9.36068	14.8741	0	0	3.56319
	Ga0555976_0002_200423_200959	GO:0006396	RNA processing	-4.18367	0	0	0	-4.18367	4.18367	0	0	0	0	0	21.9795	0	1.23386		Ga0555976_0004_56820_57332	GO:0005886	plasma membrane	-3.24709	0	-1.48859	0	-3.24709	1.75849	0	-1.48859	0	0	0	10.9592	2.4082	0.722766		Ga0555976_0390_288_668	GO:0018454	acetoacetyl-CoA reductase activity	7.12962	2.25418	7.12962	2.67565	4.87544	0	0.421478	4.45396	169.121	31.2804	27.889	0	0	3.62861
	Ga0555976_0002_20103_20393	GO:0006310	DNA recombination	-4.89648	0	-3.7701	0	-4.89648	1.12639	0	-3.7701	0	0	0	33.9779	16.8574	2.11451		Ga0555976_0004_57332_57652	GO:0005886	plasma membrane	-2.97922	0	-0.928333	0	-2.97922	2.05088	0	-0.928333	0	0	0	7.71365	1.2041	0.443229		Ga0555976_0007_46029_47603	GO:0047605	acetolactate decarboxylase activity	-2.15146	0	0	0	-2.15146	2.15146	0	0	0	0	0	3.85682	0	-0.373157
	Ga0555976_0002_20103_20393	GO:0006417	regulation of translation	-4.89648	0	-3.7701	0	-4.89648	1.12639	0	-3.7701	0	0	0	33.9779	16.8574	2.11451		Ga0555976_0004_57659_59542	GO:0005886	plasma membrane	-5.06223	0	-2.20549	0	-5.06223	2.85675	0	-2.20549	0	0	0	37.8958	4.81641	1.97472		Ga0555976_0008_31778_33472	GO:0003984	acetolactate synthase activity	-3.67286	0	-2.78947	0	-3.67286	0.883393	0	-2.78947	0	0	0	14.7549	7.38971	1.2623
	Ga0555976_0002_20103_20393	GO:0006355	regulation of transcription, DNA-templated	-4.89648	0	-3.7701	0	-4.89648	1.12639	0	-3.7701	0	0	0	33.9779	16.8574	2.11451		Ga0555976_0004_59552_60994	GO:0005886	plasma membrane	-4.17237	0	-1.89112	0	-4.17237	2.28125	0	-1.89112	0	0	0	19.223	3.6123	1.3732		Ga0555976_0032_5870_7621	GO:0003984	acetolactate synthase activity	-3.50187	0	0	0	-3.50187	3.50187	0	0	0	0	0	11.5705	0	0.725455
	Ga0555976_0002_201522_204248	GO:0006298	mismatch repair	-6.25141	0	-2.2326	0	-6.25141	4.01881	0	-2.2326	0	0	0	93.093	3.9425	2.75854		Ga0555976_0004_61008_62378	GO:0005886	plasma membrane	-2.9105	0	0	0	-2.9105	2.9105	0	0	0	0	0	7.59139	0	0.265251		Ga0555976_1022_54_488	GO:0003984	acetolactate synthase activity	9.0447	2.78957	9.0447	3.70933	6.25513	0	0.919758	5.33537	651.341	65.714	52.3917	0	0	4.85494
	Ga0555976_0002_20527_21564	GO:0006298	mismatch repair	-5.41409	0	-0.928333	0	-5.41409	4.48575	0	-0.928333	0	0	0	49.0995	1.2041	2.14105		Ga0555976_0004_69476_71137	GO:0005886	plasma membrane	-6.26895	1.23549	-1.22797	1.23549	-7.50444	5.04098	0	-2.46346	0.451538	0	0	223.348	6.02051	3.61871		Ga0555976_1022_54_488	GO:1990610	acetolactate synthase regulator activity	9.0447	2.78957	9.0447	3.70933	6.25513	0	0.919758	5.33537	651.341	65.714	52.3917	0	0	4.85494
	Ga0555976_0002_20527_21564	GO:0006284	base-excision repair	-5.41409	0	-0.928333	0	-5.41409	4.48575	0	-0.928333	0	0	0	49.0995	1.2041	2.14105		Ga0555976_0004_69476_71137	GO:0016020	membrane	-6.26895	1.23549	-1.22797	1.23549	-7.50444	5.04098	0	-2.46346	0.451538	0	0	223.348	6.02051	3.61871		Ga0555976_0007_77696_78874	GO:0003985	acetyl-CoA C-acetyltransferase activity	-7.16673	-0.047717	-2.60463	1.59177	-7.11901	4.56209	1.63949	-4.19641	2.68559	2.82074	0	536.866	21.1301	4.50766
	Ga0555976_0002_20527_21564	GO:0006281	DNA repair	-5.41409	0	-0.928333	0	-5.41409	4.48575	0	-0.928333	0	0	0	49.0995	1.2041	2.14105		Ga0555976_0004_71283_72329	GO:0005829	cytosol	-5.32748	0	-1.48859	0	-5.32748	3.83889	0	-1.48859	0	0	0	42.853	2.4082	2.10317		Ga0555976_0007_77696_78874	GO:0003988	acetyl-CoA C-acyltransferase activity	-7.16673	-0.047717	-2.60463	1.59177	-7.11901	4.56209	1.63949	-4.19641	2.68559	2.82074	0	536.866	21.1301	4.50766
	Ga0555976_0002_205785_207035	GO:0030488	tRNA methylation	-4.00119	0	0	0	-4.00119	4.00119	0	0	0	0	0	18.5506	0	1.0995		Ga0555976_0004_72406_73488	GO:0005737	cytoplasm	-5.80266	0	-1.31376	0	-5.80266	4.4889	0	-1.31376	0	0	0	67.0388	0.495294	2.42132		Ga0555976_0009_113252_114433	GO:0003988	acetyl-CoA C-acyltransferase activity	-6.79774	1.59177	-2.14405	1.59177	-8.38951	4.65368	0	-3.73582	2.68559	0	0	416.087	14.9445	4.24473
	Ga0555976_0002_205785_207035	GO:0036265	RNA (guanine-N7)-methylation	-4.00119	0	0	0	-4.00119	4.00119	0	0	0	0	0	18.5506	0	1.0995		Ga0555976_0004_77970_79196	GO:0005737	cytoplasm	-2.31989	0	0	0	-2.31989	2.31989	0	0	0	0	0	4.04021	0	-0.224907		Ga0555976_0006_42265_43119	GO:0003989	acetyl-CoA carboxylase activity	-5.00571	0	-2.46346	0	-5.00571	2.54225	0	-2.46346	0	0	0	37.4679	6.02051	1.96409
	Ga0555976_0002_2061_2507	GO:0009165	nucleotide biosynthetic process	-5.82511	0	-0.928333	0	-5.82511	4.89677	0	-0.928333	0	0	0	70.0398	1.2041	2.42651		Ga0555976_0004_79218_80267	GO:0042597	periplasmic space	-3.27469	0	0	0	-3.27469	3.27469	0	0	0	0	0	11.0203	0	0.551336		Ga0555976_0013_80311_81657	GO:0003989	acetyl-CoA carboxylase activity	-6.45415	-1.63949	-4.00288	0	-4.81466	2.45126	1.63949	-4.00288	0	2.82074	0	104.751	18.5568	3.03328
	Ga0555976_0002_2061_2507	GO:0002100	tRNA wobble adenosine to inosine editing	-5.82511	0	-0.928333	0	-5.82511	4.89677	0	-0.928333	0	0	0	70.0398	1.2041	2.42651		Ga0555976_0004_7973_10084	GO:0042597	periplasmic space	-7.23265	0	-2.35265	0	-7.23265	4.88001	0	-2.35265	0	0	0	185.261	4.9815	3.42431		Ga0555976_0013_81742_82218	GO:0003989	acetyl-CoA carboxylase activity	-4.87538	0	-1.89112	0	-4.87538	2.98426	0	-1.89112	0	0	0	34.1347	3.6123	1.82652
	Ga0555976_0002_2061_2507	GO:0006220	pyrimidine nucleotide metabolic process	-5.82511	0	-0.928333	0	-5.82511	4.89677	0	-0.928333	0	0	0	70.0398	1.2041	2.42651		Ga0555976_0004_82337_85543	GO:0005615	extracellular space	-5.02024	0	0	0	-5.02024	5.02024	0	0	0	0	0	40.2855	0	1.83903		Ga0555976_0035_21914_22867	GO:0003989	acetyl-CoA carboxylase activity	-4.12766	0	-1.89112	0	-4.12766	2.23654	0	-1.89112	0	0	0	19.0396	3.6123	1.34493
	Ga0555976_0002_207230_208360	GO:0009058	biosynthetic process	-6.33362	0	-2.58753	0	-6.33362	3.74609	0	-2.58753	0	0	0	94.281	6.1856	2.82923		Ga0555976_0004_82337_85543	GO:0019867	outer membrane	-5.02024	0	0	0	-5.02024	5.02024	0	0	0	0	0	40.2855	0	1.83903		Ga0555976_0445_2_643	GO:0003989	acetyl-CoA carboxylase activity	8.11136	2.61205	10.0025	3.69707	5.49931	1.89112	1.08502	6.30541	1278.3	183.232	104.119	3.6123	0	5.53917
	Ga0555976_0002_207230_208360	GO:0009103	lipopolysaccharide biosynthetic process	-6.33362	0	-2.58753	0	-6.33362	3.74609	0	-2.58753	0	0	0	94.281	6.1856	2.82923		Ga0555976_0004_82337_85543	GO:0009279	cell outer membrane	-5.02024	0	0	0	-5.02024	5.02024	0	0	0	0	0	40.2855	0	1.83903		Ga0555976_1205_2_457	GO:0003989	acetyl-CoA carboxylase activity	7.83945	0.849028	7.83945	1.66718	6.99042	0	0.818151	6.17227	275.605	105.141	94.8226	0	0	4.44338
	Ga0555976_0002_207230_208360	GO:0071555	cell wall organization	-6.33362	0	-2.58753	0	-6.33362	3.74609	0	-2.58753	0	0	0	94.281	6.1856	2.82923		Ga0555976_0004_95806_96747	GO:0005737	cytoplasm	-5.54323	0	-1.89112	0	-5.54323	3.65212	0	-1.89112	0	0	0	53.1397	3.6123	2.26884		Ga0555976_1278_2_448	GO:0003989	acetyl-CoA carboxylase activity	1.59177	1.59177	1.59177	-0.330006	0	0	-1.92178	1.92178	2.68559	0	3.71853	0	0	-0.040177
	Ga0555976_0002_207230_208360	GO:0006065	UDP-glucuronate biosynthetic process	-6.33362	0	-2.58753	0	-6.33362	3.74609	0	-2.58753	0	0	0	94.281	6.1856	2.82923		Ga0555976_0004_96790_97404	GO:0005840	ribosome	-7.72151	0	-3.79216	0	-7.72151	3.92936	0	-3.79216	0	0	0	267.794	16.6424	3.79735		Ga0555976_0482_298_627	GO:0004042	acetyl-CoA:L-glutamate N-acetyltransferase activity	5.78701	3.40959	5.78701	3.86523	2.37742	0	0.455642	1.92178	60.0962	3.4202	3.71853	0	0	2.50472
	Ga0555976_0002_207230_208360	GO:0009243	O antigen biosynthetic process	-6.33362	0	-2.58753	0	-6.33362	3.74609	0	-2.58753	0	0	0	94.281	6.1856	2.82923		Ga0555976_0004_97686_98312	GO:0005737	cytoplasm	-1.89112	0	0	0	-1.89112	1.89112	0	0	0	0	0	3.6123	0	-0.612774		Ga0555976_0001_29382_30821	GO:0008375	acetylglucosaminyltransferase activity	-8.93228	0	-2.07194	0	-8.93228	6.86034	0	-2.07194	0	0	0	567.687	3.7774	4.58645
	Ga0555976_0002_207230_208360	GO:0000271	polysaccharide biosynthetic process	-6.33362	0	-2.58753	0	-6.33362	3.74609	0	-2.58753	0	0	0	94.281	6.1856	2.82923		Ga0555976_0005_100034_101818	GO:0016020	membrane	-4.32238	0	-0.928333	0	-4.32238	3.39404	0	-0.928333	0	0	0	22.5908	1.2041	1.38175		Ga0555976_0011_31911_32696	GO:0003991	acetylglutamate kinase activity	-3.38009	0	0	0	-3.38009	3.38009	0	0	0	0	0	11.2648	0	0.632485
	Ga0555976_0002_208444_209457	GO:0006694	steroid biosynthetic process	-3.45438	0	-2.46346	0	-3.45438	0.990923	0	-2.46346	0	0	0	11.4482	6.02051	1.06312		Ga0555976_0005_10248_11963	GO:0016020	membrane	-2.56313	0	0	0	-2.56313	2.56313	0	0	0	0	0	4.34586	0	-0.0181845		Ga0555976_0495_2_367	GO:0008777	acetylornithine deacetylase activity	6.31483	2.228	6.31483	3.57384	4.08682	0	1.34584	2.74099	95.3273	16.9742	7.47289	0	0	2.99858
	Ga0555976_0002_208444_209457	GO:0019388	galactose catabolic process	-3.45438	0	-2.46346	0	-3.45438	0.990923	0	-2.46346	0	0	0	11.4482	6.02051	1.06312		Ga0555976_0005_102539_104224	GO:0042597	periplasmic space	-3.52503	0	0	0	-3.52503	3.52503	0	0	0	0	0	11.6316	0	0.743055		Ga0555976_1035_2_487	GO:0008777	acetylornithine deacetylase activity	3.9931	2.76187	3.9931	3.9931	1.23123	0	1.23123	0	19.8982	1.7969	0	0	0	1.17997
	Ga0555976_0002_208444_209457	GO:0033499	galactose catabolic process via UDP-galactose	-3.45438	0	-2.46346	0	-3.45438	0.990923	0	-2.46346	0	0	0	11.4482	6.02051	1.06312		Ga0555976_0005_102539_104224	GO:0030288	outer membrane-bounded periplasmic space	-3.52503	0	0	0	-3.52503	3.52503	0	0	0	0	0	11.6316	0	0.743055		Ga0555976_0023_44680_45291	GO:0018773	acetylpyruvate hydrolase activity	-3.21895	0	-0.928333	0	-3.21895	2.29061	0	-0.928333	0	0	0	10.898	1.2041	0.611302
	Ga0555976_0002_209616_210815	GO:0006071	glycerol metabolic process	-3.19025	0	0	0	-3.19025	3.19025	0	0	0	0	0	10.8369	0	0.485838		Ga0555976_0005_125429_126241	GO:0005737	cytoplasm	-5.61149	0	0	0	-5.61149	5.61149	0	0	0	0	0	62.0205	0	2.25948		Ga0555976_0002_184684_186210	GO:0016881	acid-amino acid ligase activity	-5.29936	0	-1.89112	0	-5.29936	3.40824	0	-1.89112	0	0	0	45.3038	3.6123	2.10629
	Ga0555976_0002_209616_210815	GO:0006629	lipid metabolic process	-3.19025	0	0	0	-3.19025	3.19025	0	0	0	0	0	10.8369	0	0.485838		Ga0555976_0005_135258_135995	GO:0005886	plasma membrane	-4.7823	0	0	0	-4.7823	4.7823	0	0	0	0	0	33.5234	0	1.66838		Ga0555976_0007_66285_67655	GO:0016881	acid-amino acid ligase activity	-5.54195	0	0	0	-5.54195	5.54195	0	0	0	0	0	55.8351	0	2.21025
	Ga0555976_0002_211433_212308	GO:0006633	fatty acid biosynthetic process	-3.95076	0	-1.48859	0	-3.95076	2.46216	0	-1.48859	0	0	0	18.3672	2.4082	1.17984		Ga0555976_0005_158744_160165	GO:0005737	cytoplasm	-4.06014	0	-0.928333	0	-4.06014	3.13181	0	-0.928333	0	0	0	19.0742	1.2041	1.19901		Ga0555976_1102_1_474	GO:0016881	acid-amino acid ligase activity	6.80023	1.44488	6.80023	2.76998	5.35535	0	1.3251	4.03024	129.654	48.9008	20.4519	0	0	3.50089
	Ga0555976_0002_217538_218401	GO:0006355	regulation of transcription, DNA-templated	-1.96074	0	-0.928333	0	-1.96074	1.03241	0	-0.928333	0	0	0	3.67343	1.2041	-0.275571		Ga0555976_0005_163392_164510	GO:0005737	cytoplasm	-5.61272	0	-2.68223	0	-5.61272	2.93049	0	-2.68223	0	0	0	59.3251	7.22461	2.36745		Ga0555976_1449_1_300	GO:0016881	acid-amino acid ligase activity	8.54216	3.52508	8.54216	5.54717	5.01708	0	2.02209	2.99499	446.933	37.4924	9.29634	0	0	4.40703
	Ga0555976_0002_218402_219562	GO:0006189	'de novo' IMP biosynthetic process	-4.20142	0	0	0	-4.20142	4.20142	0	0	0	0	0	19.3452	0	1.24688		Ga0555976_0005_163392_164510	GO:0009360	DNA polymerase III complex	-5.61272	0	-2.68223	0	-5.61272	2.93049	0	-2.68223	0	0	0	59.3251	7.22461	2.36745		Ga0555976_0001_292051_294318	GO:0003994	aconitate hydratase activity	-9.99804	0	-5.83119	0	-9.99804	4.16685	0	-5.83119	0	0	0	1243.31	70.1197	5.373
	Ga0555976_0002_220017_221120	GO:0000105	histidine biosynthetic process	-4.03753	0	-1.48859	0	-4.03753	2.54893	0	-1.48859	0	0	0	15.9775	2.4082	1.23709		Ga0555976_0005_164618_166303	GO:0005886	plasma membrane	-3.32835	0	0	0	-3.32835	3.32835	0	0	0	0	0	11.1426	0	0.592733		Ga0555976_0001_294444_297215	GO:0003994	aconitate hydratase activity	-7.65434	0	-3.32636	0	-7.65434	4.32799	0	-3.32636	0	0	0	248.94	12.041	3.73524
	Ga0555976_0002_221388_222575	GO:0009058	biosynthetic process	-4.91212	1.59177	-0.613714	1.59177	-6.5039	4.29841	0	-2.20549	2.0142	0	0	108.486	4.81641	2.94844		Ga0555976_0005_168456_169406	GO:0005829	cytosol	-6.32225	0	-2.35265	0	-6.32225	3.9696	0	-2.35265	0	0	0	99.4884	4.9815	2.81091		Ga0555976_0020_13950_15905	GO:0003994	aconitate hydratase activity	-8.63644	-1.63949	-3.33889	0	-6.99695	5.29755	1.63949	-3.33889	0	2.82074	0	496.256	11.1671	4.40228
	Ga0555976_0002_222614_223711	GO:0006629	lipid metabolic process	-3.41094	0	-2.46346	0	-3.41094	0.947479	0	-2.46346	0	0	0	8.63059	6.02051	1.0404		Ga0555976_0005_19906_20436	GO:0016020	membrane	-4.33554	0	-1.89112	0	-4.33554	2.44442	0	-1.89112	0	0	0	22.6519	3.6123	1.477		Ga0555976_0365_2_685	GO:0003994	aconitate hydratase activity	6.11427	1.30721	6.11427	3.11929	4.80706	0	1.81207	2.99499	69.3603	22.9451	9.29634	0	0	3.01791
	Ga0555976_0002_223828_224457	GO:0006364	rRNA processing	-3.62633	0	-0.928333	0	-3.62633	2.698	0	-0.928333	0	0	0	13.1148	1.2041	0.896263		Ga0555976_0005_20447_21031	GO:0005737	cytoplasm	-2.87488	0	0	0	-2.87488	2.87488	0	0	0	0	0	7.53026	0	0.236715		Ga0555976_1589_3_404	GO:0003994	aconitate hydratase activity	7.85393	2.3988	7.85393	2.42219	5.45512	0	0.0233888	5.43173	286.813	44.111	56.1103	0	0	4.14434
	Ga0555976_0002_224576_225277	GO:0000160	phosphorelay signal transduction system	-1.89112	0	-0.580429	0	-1.89112	1.31069	0	-0.580429	0	0	0	3.6123	0.165098	-0.444875		Ga0555976_0005_21018_21950	GO:0005886	plasma membrane	-4.52871	0	-1.89112	0	-4.52871	2.63759	0	-1.89112	0	0	0	26.3253	3.6123	1.60106		Ga0555976_0454_1_636	GO:0003779	actin binding	8.29186	1.58747	8.29186	4.14347	6.70439	0	2.55599	4.1484	397.569	109.444	22.3112	0	0	4.45996
	Ga0555976_0002_232453_234081	GO:0006560	proline metabolic process	-9.47267	0	-5.79532	0	-9.47267	3.67736	0	-5.79532	0	0	0	884.003	68.7505	5.02916		Ga0555976_0005_23408_26659	GO:0005886	plasma membrane	-6.61348	0	-2.98264	0	-6.61348	3.63084	0	-2.98264	0	0	0	114.184	7.7199	3.03323		Ga0555976_0011_64551_65291	GO:0000036	acyl carrier activity	-2.77122	0	-1.48859	0	-2.77122	1.28263	0	-1.48859	0	0	0	4.65151	2.4082	0.423043
	Ga0555976_0002_232453_234081	GO:0010133	proline catabolic process to glutamate	-9.47267	0	-5.79532	0	-9.47267	3.67736	0	-5.79532	0	0	0	884.003	68.7505	5.02916		Ga0555976_0005_28219_29004	GO:0005886	plasma membrane	-5.43536	0	-1.48859	0	-5.43536	3.94677	0	-1.48859	0	0	0	43.8922	2.4082	2.17653		Ga0555976_0027_32910_33164	GO:0000036	acyl carrier activity	-2.72287	0	-1.48859	0	-2.72287	1.23428	0	-1.48859	0	0	0	7.28574	2.4082	0.393122
	Ga0555976_0002_238294_239691	GO:0055085	transmembrane transport	-4.61516	0	-1.48859	0	-4.61516	3.12657	0	-1.48859	0	0	0	29.5097	2.4082	1.62191		Ga0555976_0005_29004_29534	GO:0005886	plasma membrane	-0.632424	0	-1.48859	0	-0.632424	-0.856169	0	-1.48859	0	0	0	0.183389	2.4082	-0.752337		Ga0555976_0027_62997_63233	GO:0000036	acyl carrier activity	-4.87861	0	-0.928333	0	-4.87861	3.95028	0	-0.928333	0	0	0	33.8556	1.2041	1.76886
	Ga0555976_0002_241044_242705	GO:0015031	protein transport	-5.24997	0	-2.87215	0	-5.24997	2.37783	0	-2.87215	0	0	0	47.5713	8.42871	2.16045		Ga0555976_0005_34780_35367	GO:0005737	cytoplasm	-4.78575	0	-1.89112	0	-4.78575	2.89463	0	-1.89112	0	0	0	33.2443	3.6123	1.76791		Ga0555976_0026_30087_31079	GO:0045300	acyl-[acyl-carrier-protein] desaturase activity	-8.00148	1.59177	-3.35864	1.59177	-9.59326	4.64284	0	-4.95041	2.68559	0	0	931.74	33.4529	5.07937
	Ga0555976_0002_241044_242705	GO:0055085	transmembrane transport	-5.24997	0	-2.87215	0	-5.24997	2.37783	0	-2.87215	0	0	0	47.5713	8.42871	2.16045		Ga0555976_0005_34780_35367	GO:0005739	mitochondrion	-4.78575	0	-1.89112	0	-4.78575	2.89463	0	-1.89112	0	0	0	33.2443	3.6123	1.76791		Ga0555976_0011_64551_65291	GO:0016297	acyl-[acyl-carrier-protein] hydrolase activity	-2.77122	0	-1.48859	0	-2.77122	1.28263	0	-1.48859	0	0	0	4.65151	2.4082	0.423043
	Ga0555976_0002_241044_242705	GO:0043213	bacteriocin transport	-5.24997	0	-2.87215	0	-5.24997	2.37783	0	-2.87215	0	0	0	47.5713	8.42871	2.16045		Ga0555976_0005_34780_35367	GO:0005634	nucleus	-4.78575	0	-1.89112	0	-4.78575	2.89463	0	-1.89112	0	0	0	33.2443	3.6123	1.76791		Ga0555976_0008_102628_103413	GO:0008780	acyl-[acyl-carrier-protein]-UDP-N-acetylglucosamine O-acyltransferase activity	-3.6356	0	0	0	-3.6356	3.6356	0	0	0	0	0	11.9372	0	0.826689
	Ga0555976_0002_243513_245030	GO:0006007	glucose catabolic process	-5.16737	0	-0.928333	0	-5.16737	4.23904	0	-0.928333	0	0	0	41.447	1.2041	1.96961		Ga0555976_0005_34780_35367	GO:0005829	cytosol	-4.78575	0	-1.89112	0	-4.78575	2.89463	0	-1.89112	0	0	0	33.2443	3.6123	1.76791		Ga0555976_0001_20839_21897	GO:0003995	acyl-CoA dehydrogenase activity	-4.62895	0	-1.48859	0	-4.62895	3.14035	0	-1.48859	0	0	0	30.1902	2.4082	1.63117
	Ga0555976_0002_243513_245030	GO:0006096	glycolytic process	-5.16737	0	-0.928333	0	-5.16737	4.23904	0	-0.928333	0	0	0	41.447	1.2041	1.96961		Ga0555976_0005_44207_45169	GO:0005886	plasma membrane	-4.77612	0	-1.92476	0	-4.77612	2.85136	0	-1.92476	0	0	0	33.1832	2.7384	1.76463		Ga0555976_0009_111296_113086	GO:0003995	acyl-CoA dehydrogenase activity	-9.14927	0	-5.0527	0	-9.14927	4.09657	0	-5.0527	0	0	0	701.282	41.4347	4.78583
	Ga0555976_0002_245155_247578	GO:0016052	carbohydrate catabolic process	-4.51982	0	-2.78947	0	-4.51982	1.73035	0	-2.78947	0	0	0	23.5688	7.38971	1.71755		Ga0555976_0005_48860_50089	GO:0005886	plasma membrane	-4.71149	0	-0.928333	0	-4.71149	3.78315	0	-0.928333	0	0	0	27.3645	1.2041	1.65261		Ga0555976_0025_45576_46715	GO:0003995	acyl-CoA dehydrogenase activity	-6.77284	0	-4.902	0	-6.77284	1.87084	0	-4.902	0	0	0	133.65	38.5312	3.31237
	Ga0555976_0002_247735_250128	GO:0016052	carbohydrate catabolic process	-3.889	1.59177	0.10318	1.59177	-5.48078	3.99218	0	-1.48859	2.0142	0	0	49.7719	2.4082	2.25079		Ga0555976_0005_50089_50991	GO:0016020	membrane	-5.3586	0	-1.89112	0	-5.3586	3.46748	0	-1.89112	0	0	0	45.854	3.6123	2.14567		Ga0555976_0647_270_569	GO:0003995	acyl-CoA dehydrogenase activity	5.53467	1.90594	5.53467	5.38741	3.62873	0	3.48147	0.147261	56.4102	10.8104	0.0358216	0	0	2.43067
	Ga0555976_0002_26247_26627	GO:0030001	metal ion transport	-6.39006	0	-0.928333	0	-6.39006	5.46173	0	-0.928333	0	0	0	100.772	1.2041	2.81866		Ga0555976_0005_50996_51805	GO:0016020	membrane	-5.36999	0	-2.46346	0	-5.36999	2.90652	0	-2.46346	0	0	0	48.6716	6.02051	2.19434		Ga0555976_1334_2_436	GO:0003995	acyl-CoA dehydrogenase activity	5.25781	4.02658	5.25781	2.88393	1.23123	0	-1.14265	2.37389	42.9086	1.7969	5.5778	0	0	2.14692
	Ga0555976_0002_26680_27603	GO:0033228	cysteine export across plasma membrane	-2.31989	0	0	0	-2.31989	2.31989	0	0	0	0	0	4.04021	0	-0.224907		Ga0555976_0005_50996_51805	GO:0005886	plasma membrane	-5.36999	0	-2.46346	0	-5.36999	2.90652	0	-2.46346	0	0	0	48.6716	6.02051	2.19434		Ga0555976_1457_69_419	GO:0003995	acyl-CoA dehydrogenase activity	7.46626	2.40617	7.46626	4.0385	5.06009	0	1.63233	3.42776	218.192	34.4499	13.0149	0	0	3.77486
	Ga0555976_0002_31812_32078	GO:0006412	translation	-6.16939	0	-4.56997	0	-6.16939	1.59941	0	-4.56997	0	0	0	83.2607	28.3547	2.93093		Ga0555976_0005_51860_53602	GO:0016020	membrane	-4.17237	0	-1.48859	0	-4.17237	2.68378	0	-1.48859	0	0	0	19.223	2.4082	1.32637		Ga0555976_1611_1_402	GO:0003995	acyl-CoA dehydrogenase activity	9.47166	2.0738	9.47166	3.68027	7.39786	0	1.60648	5.79139	845.082	140.896	72.5114	0	0	5.22685
	Ga0555976_0002_35329_36645	GO:0006730	one-carbon metabolic process	-11.0704	0	-6.8505	0	-11.0704	4.2199	0	-6.8505	0	0	0	2632.8	145.599	6.11537		Ga0555976_0005_64561_65319	GO:0043190	ATP-binding cassette (ABC) transporter complex	-5.27906	0	0	0	-5.27906	5.27906	0	0	0	0	0	45.1204	0	2.02364		Ga0555976_0604_3_512	GO:0047617	acyl-CoA hydrolase activity	7.46087	2.27181	7.46087	3.20326	5.18905	0	0.93145	4.2576	209.184	29.9109	24.1705	0	0	3.82334
	Ga0555976_0002_37690_38406	GO:0046474	glycerophospholipid biosynthetic process	-4.44616	0	0	0	-4.44616	4.44616	0	0	0	0	0	25.8974	0	1.42544		Ga0555976_0005_68216_69046	GO:0005576	extracellular region	-2.20982	0	-0.928333	0	-2.20982	1.28149	0	-0.928333	0	0	0	3.91795	1.2041	-0.0988815		Ga0555976_1101_70_345	GO:0003998	acylphosphatase activity	8.93763	2.95679	8.93763	3.6141	5.98084	0	0.657309	5.32354	557.628	67.6526	52.0595	0	0	4.7716
	Ga0555976_0002_37690_38406	GO:0000105	histidine biosynthetic process	-4.44616	0	0	0	-4.44616	4.44616	0	0	0	0	0	25.8974	0	1.42544		Ga0555976_0005_84668_87499	GO:0005737	cytoplasm	-5.62471	0	0	0	-5.62471	5.62471	0	0	0	0	0	56.752	0	2.26884		Ga0555976_0023_44680_45291	GO:0047621	acylpyruvate hydrolase activity	-3.21895	0	-0.928333	0	-3.21895	2.29061	0	-0.928333	0	0	0	10.898	1.2041	0.611302
	Ga0555976_0002_38411_39034	GO:0034258	nicotinamide riboside transport	-3.71377	0	0	0	-3.71377	3.71377	0	0	0	0	0	14.8771	0	0.885472		Ga0555976_0005_84668_87499	GO:0009380	excinuclease repair complex	-5.62471	0	0	0	-5.62471	5.62471	0	0	0	0	0	56.752	0	2.26884		Ga0555976_0392_2_367	GO:0003999	adenine phosphoribosyltransferase activity	8.7626	3.72983	8.7626	4.1167	5.03277	0	0.386868	4.6459	530.343	24.9171	31.9398	0	0	4.5831
	Ga0555976_0002_41134_41538	GO:0006415	translational termination	-1.96074	0	0	0	-1.96074	1.96074	0	0	0	0	0	3.67343	0	-0.547276		Ga0555976_0005_88691_90916	GO:0009279	cell outer membrane	-6.13301	0	-2.35265	0	-6.13301	3.78036	0	-2.35265	0	0	0	79.9541	4.9815	2.68497		Ga0555976_0002_20527_21564	GO:0035485	adenine/guanine mispair binding	-5.41409	0	-0.928333	0	-5.41409	4.48575	0	-0.928333	0	0	0	49.0995	1.2041	2.14105
	Ga0555976_0002_4816_6582	GO:0052865	1-deoxy-D-xylulose 5-phosphate biosynthetic process	-5.39392	0	0	0	-5.39392	5.39392	0	0	0	0	0	51.6115	0	2.10528		Ga0555976_0005_96249_97598	GO:0016020	membrane	-5.80953	0	-0.580429	0	-5.80953	5.2291	0	-0.580429	0	0	0	61.7092	0.165098	2.40838		Ga0555976_0019_79450_79962	GO:0043752	adenosylcobinamide kinase activity	-4.5056	0	-1.26205	0	-4.5056	3.24355	0	-1.26205	0	0	0	26.2031	1.3692	1.53099
	Ga0555976_0002_4816_6582	GO:0009228	thiamine biosynthetic process	-5.39392	0	0	0	-5.39392	5.39392	0	0	0	0	0	51.6115	0	2.10528		Ga0555976_0006_10314_11102	GO:0005886	plasma membrane	-7.48563	0	-0.928333	0	-7.48563	6.55729	0	-0.928333	0	0	0	216.544	1.2041	3.57866		Ga0555976_0727_1_375	GO:0043752	adenosylcobinamide kinase activity	1.24694	1.24694	1.24694	1.24694	0	0	0	0	1.83117	0	0	0	0	-1.29216
	Ga0555976_0002_4816_6582	GO:0016114	terpenoid biosynthetic process	-5.39392	0	0	0	-5.39392	5.39392	0	0	0	0	0	51.6115	0	2.10528		Ga0555976_0006_103983_105344	GO:0005886	plasma membrane	-5.889	0	-2.25922	0	-5.889	3.62978	0	-2.25922	0	0	0	70.8956	3.06859	2.51847		Ga0555976_0019_82637_83434	GO:0051073	adenosylcobinamide-GDP ribazoletransferase activity	-4.25469	0	-1.48859	0	-4.25469	2.7661	0	-1.48859	0	0	0	22.2851	2.4082	1.38105
	Ga0555976_0002_49859_50335	GO:0032784	regulation of DNA-templated transcription, elongation	-4.03387	0	-1.7231	0	-4.03387	2.31077	0	-1.7231	0	0	0	18.6728	2.5733	1.26308		Ga0555976_0006_103983_105344	GO:0016020	membrane	-5.889	0	-2.25922	0	-5.889	3.62978	0	-2.25922	0	0	0	70.8956	3.06859	2.51847		Ga0555976_1482_3_341	GO:0051073	adenosylcobinamide-GDP ribazoletransferase activity	3.28844	3.28844	3.28844	3.28844	0	0	0	0	10.3395	0	0	0	0	0.561965
	Ga0555976_0002_55523_56161	GO:0030163	protein catabolic process	-5.13008	0	-0.928333	0	-5.13008	4.20175	0	-0.928333	0	0	0	41.1413	1.2041	1.94369		Ga0555976_0006_103983_105344	GO:0005773	vacuole	-5.889	0	-2.25922	0	-5.889	3.62978	0	-2.25922	0	0	0	70.8956	3.06859	2.51847		Ga0555976_0002_35329_36645	GO:0004013	adenosylhomocysteinase activity	-11.0704	0	-6.8505	0	-11.0704	4.2199	0	-6.8505	0	0	0	2632.8	145.599	6.11537
	Ga0555976_0002_56165_56875	GO:0008033	tRNA processing	-0.242925	0	-1.48859	0	-0.242925	-1.24567	0	-1.48859	0	0	0	0.0611298	2.4082	-0.921534		Ga0555976_0006_108702_110537	GO:0005886	plasma membrane	-3.51677	0	0	0	-3.51677	3.51677	0	0	0	0	0	11.9107	0	0.73678		Ga0555976_0872_2_520	GO:0004013	adenosylhomocysteinase activity	6.6859	1.97892	9.36813	3.0588	4.70698	2.68223	1.07988	6.30932	812.038	191.741	104.191	7.22461	0	5.20421
	Ga0555976_0002_56165_56875	GO:0009229	thiamine diphosphate biosynthetic process	-0.242925	0	-1.48859	0	-0.242925	-1.24567	0	-1.48859	0	0	0	0.0611298	2.4082	-0.921534		Ga0555976_0006_108702_110537	GO:0042597	periplasmic space	-3.51677	0	0	0	-3.51677	3.51677	0	0	0	0	0	11.9107	0	0.73678		Ga0555976_1441_1_378	GO:0004013	adenosylhomocysteinase activity	6.49205	1.5518	6.8717	3.11147	4.94025	0.379649	1.55967	3.76023	142.619	34.5285	16.7334	0.401367	0	3.51395
	Ga0555976_0002_56165_56875	GO:0006777	Mo-molybdopterin cofactor biosynthetic process	-0.242925	0	-1.48859	0	-0.242925	-1.24567	0	-1.48859	0	0	0	0.0611298	2.4082	-0.921534		Ga0555976_0006_113099_114760	GO:0042597	periplasmic space	-4.19816	0	0	0	-4.19816	4.19816	0	0	0	0	0	22.0406	0	1.24448		Ga0555976_0004_110301_111572	GO:0004015	adenosylmethionine-8-amino-7-oxononanoate transaminase activity	-4.00119	0	-1.48859	0	-4.00119	2.5126	0	-1.48859	0	0	0	18.5506	2.4082	1.2131
	Ga0555976_0002_56165_56875	GO:0009228	thiamine biosynthetic process	-0.242925	0	-1.48859	0	-0.242925	-1.24567	0	-1.48859	0	0	0	0.0611298	2.4082	-0.921534		Ga0555976_0006_113099_114760	GO:0030288	outer membrane-bounded periplasmic space	-4.19816	0	0	0	-4.19816	4.19816	0	0	0	0	0	22.0406	0	1.24448		Ga0555976_0001_246671_247213	GO:0000774	adenyl-nucleotide exchange factor activity	-7.66942	2.3301	-4.28431	2.3301	-9.99952	3.38511	0	-6.6144	5.37119	0	0	1247.27	125.343	5.41491
	Ga0555976_0002_56951_58072	GO:0009229	thiamine diphosphate biosynthetic process	-3.71377	0	0	0	-3.71377	3.71377	0	0	0	0	0	14.8771	0	0.885472		Ga0555976_0006_117740_118216	GO:0005886	plasma membrane	-1.96074	0	0	0	-1.96074	1.96074	0	0	0	0	0	3.67343	0	-0.547276		Ga0555976_0334_1_414	GO:0004017	adenylate kinase activity	10.6341	1.17381	10.6341	3.54158	9.46028	0	2.36777	7.09251	1917.12	744.352	180.421	0	0	6.18501
	Ga0555976_0002_58666_59436	GO:0009228	thiamine biosynthetic process	-5.0302	0	0	0	-5.0302	5.0302	0	0	0	0	0	37.6513	0	1.84615		Ga0555976_0006_118480_119565	GO:0005829	cytosol	-2.87488	0	-0.928333	0	-2.87488	1.94654	0	-0.928333	0	0	0	7.53026	1.2041	0.369973		Ga0555976_0001_210655_211926	GO:0004019	adenylosuccinate synthase activity	-6.65583	0	-3.7701	0	-6.65583	2.88574	0	-3.7701	0	0	0	120.274	16.8574	3.11331
	Ga0555976_0002_58666_59436	GO:0009229	thiamine diphosphate biosynthetic process	-5.0302	0	0	0	-5.0302	5.0302	0	0	0	0	0	37.6513	0	1.84615		Ga0555976_0006_120634_121590	GO:0005886	plasma membrane	-4.60679	0	-1.48859	0	-4.60679	3.1182	0	-1.48859	0	0	0	26.7532	2.4082	1.6163		Ga0555976_0267_3_752	GO:0004019	adenylosuccinate synthase activity	9.37559	2.64786	11.2667	3.6068	6.72772	1.89112	0.958932	7.65991	2953.29	390.185	268.103	3.6123	0	6.41638
	Ga0555976_0002_59423_60055	GO:0009228	thiamine biosynthetic process	-3.71377	0	0	0	-3.71377	3.71377	0	0	0	0	0	14.8771	0	0.885472		Ga0555976_0006_12337_13509	GO:0005737	cytoplasm	-7.19785	0	-1.48859	0	-7.19785	5.70926	0	-1.48859	0	0	0	178.648	2.4082	3.38521		Ga0555976_0333_3_293	GO:0004020	adenylylsulfate kinase activity	8.19465	2.24686	8.19465	4.76689	5.94779	0	2.52003	3.42776	343.247	72.2688	13.0149	0	0	4.28349
	Ga0555976_0002_59423_60055	GO:0009229	thiamine diphosphate biosynthetic process	-3.71377	0	0	0	-3.71377	3.71377	0	0	0	0	0	14.8771	0	0.885472		Ga0555976_0006_134601_135989	GO:0005634	nucleus	-6.22543	0	-1.89112	0	-6.22543	4.33431	0	-1.89112	0	0	0	89.6295	3.6123	2.72829		Ga0555976_0026_21471_22658	GO:0043531	ADP binding	-4.64719	0	-1.89112	0	-4.64719	2.75607	0	-1.89112	0	0	0	29.6931	3.6123	1.67774
	Ga0555976_0002_60048_60800	GO:0009228	thiamine biosynthetic process	-4.11245	0	0	0	-4.11245	4.11245	0	0	0	0	0	18.9785	0	1.18154		Ga0555976_0006_134601_135989	GO:0005829	cytosol	-6.22543	0	-1.89112	0	-6.22543	4.33431	0	-1.89112	0	0	0	89.6295	3.6123	2.72829		Ga0555976_0255_536_763	GO:0043531	ADP binding	3.40018	0.0857727	3.40018	2.14048	3.3144	0	2.05471	1.25969	8.6793	11.9306	1.85927	0	0	1.38127
	Ga0555976_0002_60048_60800	GO:0009229	thiamine diphosphate biosynthetic process	-4.11245	0	0	0	-4.11245	4.11245	0	0	0	0	0	18.9785	0	1.18154		Ga0555976_0006_140218_141576	GO:0005829	cytosol	-9.5976	0	-4.8505	0	-9.5976	4.74709	0	-4.8505	0	0	0	952.083	33.6664	5.07718		Ga0555976_1352_2_433	GO:0043531	ADP binding	4.49284	1.37276	4.49284	4.49284	3.12008	0	3.12008	0	28.6871	10.2591	0	0	0	1.76506
	Ga0555976_0002_61427_63256	GO:0009228	thiamine biosynthetic process	-4.92962	0	0	0	-4.92962	4.92962	0	0	0	0	0	36.9177	0	1.77415		Ga0555976_0006_140218_141576	GO:0005737	cytoplasm	-9.5976	0	-4.8505	0	-9.5976	4.74709	0	-4.8505	0	0	0	952.083	33.6664	5.07718		Ga0555976_0022_51622_52467	GO:0052855	ADP-dependent NAD(P)H-hydrate dehydratase activity	-4.82361	0	0	0	-4.82361	4.82361	0	0	0	0	0	33.4888	0	1.69808
	Ga0555976_0002_61427_63256	GO:0009229	thiamine diphosphate biosynthetic process	-4.92962	0	0	0	-4.92962	4.92962	0	0	0	0	0	36.9177	0	1.77415		Ga0555976_0006_141732_142118	GO:0005886	plasma membrane	-2.83835	0	0	0	-2.83835	2.83835	0	0	0	0	0	7.46913	0	0.207341		Ga0555976_0027_60646_61569	GO:0052855	ADP-dependent NAD(P)H-hydrate dehydratase activity	-4.99103	0	-2.87215	0	-4.99103	2.11889	0	-2.87215	0	0	0	34.6503	8.42871	2.0048
	Ga0555976_0002_64026_64586	GO:0006284	base-excision repair	-5.87001	0	-0.993195	0	-5.87001	4.87681	0	-0.993195	0	0	0	73.3464	0.330196	2.45918		Ga0555976_0006_142164_143801	GO:0005737	cytoplasm	-6.85409	0	-2.20549	0	-6.85409	4.6486	0	-2.20549	0	0	0	141.18	4.81641	3.16378		Ga0555976_0003_175921_176934	GO:0008713	ADP-heptose-lipopolysaccharide heptosyltransferase activity	-2.7624	0	0	0	-2.7624	2.7624	0	0	0	0	0	7.34687	0	0.145871
	Ga0555976_0002_64026_64586	GO:0006541	glutamine metabolic process	-5.87001	0	-0.993195	0	-5.87001	4.87681	0	-0.993195	0	0	0	73.3464	0.330196	2.45918		Ga0555976_0006_162065_163198	GO:0005737	cytoplasm	-3.24709	0	0	0	-3.24709	3.24709	0	0	0	0	0	10.9592	0	0.529977		Ga0555976_0422_1_330	GO:0047631	ADP-ribose diphosphatase activity	7.6495	3.03785	7.6495	4.22174	4.61165	0	1.18389	3.42776	240.641	24.7405	13.0149	0	0	3.84157
	Ga0555976_0002_65558_66382	GO:0006414	translational elongation	-5.71081	0	-2.87215	0	-5.71081	2.83867	0	-2.87215	0	0	0	63.1819	8.42871	2.44576		Ga0555976_0006_170030_173404	GO:0005615	extracellular space	-5.1657	0	-0.580429	0	-5.1657	4.58527	0	-0.580429	0	0	0	44.1423	0.165098	1.95699		Ga0555976_0155_3_635	GO:0008783	agmatinase activity	3.92337	1.76528	3.92337	2.66368	2.15809	0	0.898395	1.25969	17.5419	4.61764	1.85927	0	0	1.33658
	Ga0555976_0002_66523_67335	GO:0006412	translation	-8.15476	0	-2.87215	0	-8.15476	5.28262	0	-2.87215	0	0	0	358.662	8.42871	4.06151		Ga0555976_0006_170030_173404	GO:0019867	outer membrane	-5.1657	0	-0.580429	0	-5.1657	4.58527	0	-0.580429	0	0	0	44.1423	0.165098	1.95699		Ga0555976_0011_47473_48513	GO:0047632	agmatine deiminase activity	-4.5172	0	-1.89112	0	-4.5172	2.62608	0	-1.89112	0	0	0	26.2642	3.6123	1.59364
	Ga0555976_0002_67507_67893	GO:0006412	translation	-7.03371	-2.38712	-3.83929	0	-4.64659	3.19442	2.38712	-3.83929	0	5.64149	0	162.548	15.2747	3.38487		Ga0555976_0006_170030_173404	GO:0009279	cell outer membrane	-5.1657	0	-0.580429	0	-5.1657	4.58527	0	-0.580429	0	0	0	44.1423	0.165098	1.95699		Ga0555976_0034_10765_11883	GO:0047632	agmatine deiminase activity	-2.87488	0	0	0	-2.87488	2.87488	0	0	0	0	0	7.53026	0	0.236715
	Ga0555976_0002_67893_68348	GO:0006412	translation	-7.35017	0	-4.03912	0	-7.35017	3.31105	0	-4.03912	0	0	0	198.246	19.5958	3.57011		Ga0555976_0006_175863_177215	GO:0005886	plasma membrane	-1.89112	0	0	0	-1.89112	1.89112	0	0	0	0	0	3.6123	0	-0.612774		Ga0555976_0314_223_711	GO:0047632	agmatine deiminase activity	4.17079	1.05072	4.17079	1.45319	3.12008	0	0.402472	2.71761	21.3265	10.2591	7.43707	0	0	1.80115
	Ga0555976_0002_68681_69709	GO:0006355	regulation of transcription, DNA-templated	-5.87103	0	-2.96658	0	-5.87103	2.90445	0	-2.96658	0	0	0	70.6511	8.59381	2.55481		Ga0555976_0006_19219_20469	GO:0005737	cytoplasm	-5.84365	0	0	0	-5.84365	5.84365	0	0	0	0	0	70.2843	0	2.42351		Ga0555976_0008_147891_149090	GO:0000286	alanine dehydrogenase activity	-6.7546	0	-2.60838	0	-6.7546	4.14622	0	-2.60838	0	0	0	131.085	5.3117	3.10975
	Ga0555976_0002_69794_72631	GO:0006261	DNA-dependent DNA replication	-5.73585	0	-2.46346	0	-5.73585	3.27239	0	-2.46346	0	0	0	63.4876	6.02051	2.43023		Ga0555976_0006_22579_23193	GO:0005737	cytoplasm	-6.01931	0	-3.45073	0	-6.01931	2.56859	0	-3.45073	0	0	0	78.1813	13.2451	2.69187		Ga0555976_0007_39321_40472	GO:0008784	alanine racemase activity	-3.2534	0	-0.928333	0	-3.2534	2.32506	0	-0.928333	0	0	0	8.26381	1.2041	0.635428
	Ga0555976_0002_69794_72631	GO:0006284	base-excision repair	-5.73585	0	-2.46346	0	-5.73585	3.27239	0	-2.46346	0	0	0	63.4876	6.02051	2.43023		Ga0555976_0006_23311_25770	GO:0016020	membrane	-4.4121	0	-0.928333	0	-4.4121	3.48377	0	-0.928333	0	0	0	23.0187	1.2041	1.44423		Ga0555976_0018_33602_34777	GO:0008453	alanine-glyoxylate transaminase activity	-5.67501	0	-1.92476	0	-5.67501	3.75025	0	-1.92476	0	0	0	62.754	2.7384	2.35874
	Ga0555976_0002_69794_72631	GO:0006281	DNA repair	-5.73585	0	-2.46346	0	-5.73585	3.27239	0	-2.46346	0	0	0	63.4876	6.02051	2.43023		Ga0555976_0006_25892_26422	GO:0005737	cytoplasm	-4.24076	0	-1.48859	0	-4.24076	2.75217	0	-1.48859	0	0	0	22.224	2.4082	1.37179		Ga0555976_0042_7509_10145	GO:0004813	alanine-tRNA ligase activity	-3.38585	0	-2.68223	0	-3.38585	0.703622	0	-2.68223	0	0	0	8.56946	7.22461	1.09001
	Ga0555976_0002_69794_72631	GO:0006260	DNA replication	-5.73585	0	-2.46346	0	-5.73585	3.27239	0	-2.46346	0	0	0	63.4876	6.02051	2.43023		Ga0555976_0006_33654_34478	GO:0005737	cytoplasm	-6.69186	0	-2.87215	0	-6.69186	3.81972	0	-2.87215	0	0	0	126.242	8.42871	3.0792		Ga0555976_0019_32341_33804	GO:0015655	alanine:sodium symporter activity	-5.4387	0	-2.87215	0	-5.4387	2.56655	0	-2.87215	0	0	0	49.344	8.42871	2.27611
	Ga0555976_0002_75905_76201	GO:0045454	cell redox homeostasis	-5.47214	0	0	0	-5.47214	5.47214	0	0	0	0	0	55.1015	0	2.16077		Ga0555976_0006_35017_35499	GO:0005829	cytosol	-4.6366	0	-0.928333	0	-4.6366	3.70826	0	-0.928333	0	0	0	29.632	1.2041	1.6005		Ga0555976_0648_3_569	GO:0015655	alanine:sodium symporter activity	3.85738	-0.588917	3.85738	3.85738	4.4463	0	4.4463	0	13.9282	12.5124	0	0	0	1.92555
	Ga0555976_0002_75905_76201	GO:0006662	glycerol ether metabolic process	-5.47214	0	0	0	-5.47214	5.47214	0	0	0	0	0	55.1015	0	2.16077		Ga0555976_0006_37689_38414	GO:0005739	mitochondrion	-3.69346	0	0	0	-3.69346	3.69346	0	0	0	0	0	14.816	0	0.870226		Ga0555976_1308_2_346	GO:0015655	alanine:sodium symporter activity	4.70014	-0.3721	4.70014	-0.152306	5.07224	0	0.219794	4.85245	33.3262	34.826	37.1853	0	0	2.83939
	Ga0555976_0002_76208_76855	GO:0009877	nodulation	-5.77239	0	-0.993195	0	-5.77239	4.77919	0	-0.993195	0	0	0	58.5248	0.330196	2.3915		Ga0555976_0006_38452_41013	GO:0019867	outer membrane	-4.47023	0	-1.48859	0	-4.47023	2.98164	0	-1.48859	0	0	0	26.0197	2.4082	1.52481		Ga0555976_0001_69403_70863	GO:0103046	alanylglutamate dipeptidase activity	-7.15166	0	-5.38287	0	-7.15166	1.76879	0	-5.38287	0	0	0	163.861	53.3107	3.5941
	Ga0555976_0002_76208_76855	GO:0005975	carbohydrate metabolic process	-5.77239	0	-0.993195	0	-5.77239	4.77919	0	-0.993195	0	0	0	58.5248	0.330196	2.3915		Ga0555976_0006_42265_43119	GO:0009317	acetyl-CoA carboxylase complex	-5.00571	0	-2.46346	0	-5.00571	2.54225	0	-2.46346	0	0	0	37.4679	6.02051	1.96409		Ga0555976_0003_44122_45279	GO:0008106	alcohol dehydrogenase (NADP+) activity	-7.60755	0	-3.19025	0	-7.60755	4.41731	0	-3.19025	0	0	0	243.486	10.8369	3.69961
	Ga0555976_0002_7907_8449	GO:0002100	tRNA wobble adenosine to inosine editing	-3.38009	0	0	0	-3.38009	3.38009	0	0	0	0	0	11.2648	0	0.632485		Ga0555976_0006_44367_45617	GO:0016020	membrane	-4.72155	0	0	0	-4.72155	4.72155	0	0	0	0	0	27.4257	0	1.62465		Ga0555976_0006_43205_44251	GO:0008106	alcohol dehydrogenase (NADP+) activity	-6.91136	0	-2.07194	0	-6.91136	4.83942	0	-2.07194	0	0	0	148.16	3.7774	3.1993
	Ga0555976_0002_81578_82078	GO:0042274	ribosomal small subunit biogenesis	-2.9105	0	-2.46346	0	-2.9105	0.447041	0	-2.46346	0	0	0	7.59139	6.02051	0.791559		Ga0555976_0006_44367_45617	GO:0005886	plasma membrane	-4.72155	0	0	0	-4.72155	4.72155	0	0	0	0	0	27.4257	0	1.62465		Ga0555976_1019_2_490	GO:0008106	alcohol dehydrogenase (NADP+) activity	6.33883	1.12055	6.33883	2.89674	5.21828	0	1.77618	3.4421	94.3992	46.1282	13.0507	0	0	3.22715
	Ga0555976_0002_82092_83345	GO:0031564	transcription antitermination	-6.42057	0	-4.50296	0	-6.42057	1.91761	0	-4.50296	0	0	0	104.079	28.8984	3.05716		Ga0555976_0006_45814_47340	GO:0005829	cytosol	-6.80395	0	-2.46346	0	-6.80395	4.34049	0	-2.46346	0	0	0	134.444	6.02051	3.13768		Ga0555976_0003_44122_45279	GO:0018455	alcohol dehydrogenase [NAD(P)+] activity	-7.60755	0	-3.19025	0	-7.60755	4.41731	0	-3.19025	0	0	0	243.486	10.8369	3.69961
	Ga0555976_0002_82092_83345	GO:0006353	DNA-templated transcription, termination	-6.42057	0	-4.50296	0	-6.42057	1.91761	0	-4.50296	0	0	0	104.079	28.8984	3.05716		Ga0555976_0006_47393_48421	GO:0005737	cytoplasm	-7.36657	0	-2.35265	0	-7.36657	5.01393	0	-2.35265	0	0	0	192.847	4.9815	3.51534		Ga0555976_1019_2_490	GO:0018455	alcohol dehydrogenase [NAD(P)+] activity	6.33883	1.12055	6.33883	2.89674	5.21828	0	1.77618	3.4421	94.3992	46.1282	13.0507	0	0	3.22715
	Ga0555976_0002_95852_97006	GO:0042773	ATP synthesis coupled electron transport	-5.00571	0	-1.89112	0	-5.00571	3.11459	0	-1.89112	0	0	0	37.4679	3.6123	1.91209		Ga0555976_0006_4763_6856	GO:0009337	sulfite reductase complex (NADPH)	-8.21475	0	-3.48496	0	-8.21475	4.72979	0	-3.48496	0	0	0	366.91	10.6234	4.11508		Ga0555976_0003_65199_66752	GO:0004029	aldehyde dehydrogenase (NAD) activity	-10.2174	0	-5.20859	0	-10.2174	5.00881	0	-5.20859	0	0	0	1485.92	44.5033	5.50168
	Ga0555976_0002_97035_98831	GO:0009060	aerobic respiration	-6.21284	0	-4.03142	0	-6.21284	2.18142	0	-4.03142	0	0	0	83.9943	20.4697	2.87386		Ga0555976_0006_53056_53874	GO:0005743	mitochondrial inner membrane	-5.79683	0	-0.928333	0	-5.79683	4.8685	0	-0.928333	0	0	0	69.673	1.2041	2.40687		Ga0555976_0095_1_336	GO:0004029	aldehyde dehydrogenase (NAD) activity	5.75073	5.75073	5.75073	3.82895	0	0	-1.92178	1.92178	65.0409	0	3.71853	0	0	2.40935
	Ga0555976_0002_97035_98831	GO:0015990	electron transport coupled proton transport	-6.21284	0	-4.03142	0	-6.21284	2.18142	0	-4.03142	0	0	0	83.9943	20.4697	2.87386		Ga0555976_0006_53056_53874	GO:0005739	mitochondrion	-5.79683	0	-0.928333	0	-5.79683	4.8685	0	-0.928333	0	0	0	69.673	1.2041	2.40687		Ga0555976_0473_1_630	GO:0004029	aldehyde dehydrogenase (NAD) activity	8.132	0.629566	8.132	1.09842	7.50243	0	0.468857	7.03357	340.192	194.767	173.244	0	0	4.77046
	Ga0555976_0002_98911_99933	GO:0006281	DNA repair	-4.11245	0	-0.580429	0	-4.11245	3.53202	0	-0.580429	0	0	0	18.9785	0.165098	1.21148		Ga0555976_0006_54049_56304	GO:0005886	plasma membrane	-9.17148	0	-4.93565	0	-9.17148	4.23583	0	-4.93565	0	0	0	695.79	38.4814	4.79616		Ga0555976_0654_2_568	GO:0004029	aldehyde dehydrogenase (NAD) activity	8.88225	1.5231	8.88225	1.47334	7.35915	0	-0.0497601	7.40891	508.625	126.244	225.043	0	0	5.07891
	Ga0555976_0002_98911_99933	GO:0006310	DNA recombination	-4.11245	0	-0.580429	0	-4.11245	3.53202	0	-0.580429	0	0	0	18.9785	0.165098	1.21148		Ga0555976_0006_54049_56304	GO:0030288	outer membrane-bounded periplasmic space	-9.17148	0	-4.93565	0	-9.17148	4.23583	0	-4.93565	0	0	0	695.79	38.4814	4.79616		Ga0555976_1229_2_454	GO:0004029	aldehyde dehydrogenase (NAD) activity	6.17813	6.17813	6.17813	2.57458	0	0	-3.60355	3.60355	88.4414	0	14.8741	0	0	2.80417
	Ga0555976_0002_98911_99933	GO:0009432	SOS response	-4.11245	0	-0.580429	0	-4.11245	3.53202	0	-0.580429	0	0	0	18.9785	0.165098	1.21148		Ga0555976_0006_56510_57289	GO:0005737	cytoplasm	-5.15089	0	0	0	-5.15089	5.15089	0	0	0	0	0	44.0201	0	1.93233		Ga0555976_0994_2_493	GO:0004030	aldehyde dehydrogenase [NAD(P)+] activity	9.12323	2.53576	9.12323	3.09765	6.58747	0	0.561891	6.02558	609.454	107.318	85.5263	0	0	4.9642
	Ga0555976_0003_100858_102072	GO:0006534	cysteine metabolic process	-5.96952	0	-1.48859	0	-5.96952	4.48092	0	-1.48859	0	0	0	77.4478	2.4082	2.5411		Ga0555976_0006_61907_62374	GO:0042597	periplasmic space	-4.82361	0	-0.928333	0	-4.82361	3.89528	0	-0.928333	0	0	0	33.4888	1.2041	1.73061		Ga0555976_1562_143_406	GO:0004030	aldehyde dehydrogenase [NAD(P)+] activity	6.13297	6.13297	6.13297	6.13297	0	0	0	0	89.5295	0	0	0	0	2.62726
	Ga0555976_0003_100858_102072	GO:0009058	biosynthetic process	-5.96952	0	-1.48859	0	-5.96952	4.48092	0	-1.48859	0	0	0	77.4478	2.4082	2.5411		Ga0555976_0006_62426_64231	GO:0005886	plasma membrane	-4.8933	0	-3.03995	0	-4.8933	1.85335	0	-3.03995	0	0	0	34.257	9.63281	1.9725		Ga0555976_0006_41081_42148	GO:0016832	aldehyde-lyase activity	-5.43258	0	-2.46346	0	-5.43258	2.96912	0	-2.46346	0	0	0	49.2829	6.02051	2.23439
	Ga0555976_0003_110819_111535	GO:0000160	phosphorelay signal transduction system	-4.44616	0	0	0	-4.44616	4.44616	0	0	0	0	0	25.8974	0	1.42544		Ga0555976_0006_64269_65783	GO:0005886	plasma membrane	-4.62592	0	0	0	-4.62592	4.62592	0	0	0	0	0	29.5709	0	1.55566		Ga0555976_0007_136262_136918	GO:0016832	aldehyde-lyase activity	-5.61811	-1.66656	-1.92476	0	-3.95156	3.69335	1.66656	-1.92476	0	0.724852	0	59.3862	2.7384	2.3625
	Ga0555976_0003_111528_112580	GO:0000160	phosphorelay signal transduction system	-2.87488	0	0	0	-2.87488	2.87488	0	0	0	0	0	7.53026	0	0.236715		Ga0555976_0006_65810_67297	GO:0005886	plasma membrane	-2.51766	0	-1.89112	0	-2.51766	0.626537	0	-1.89112	0	0	0	4.28473	3.6123	0.39686		Ga0555976_0004_131907_132944	GO:0004033	aldo-keto reductase (NADP) activity	-8.37346	0	-3.13872	0	-8.37346	5.23475	0	-3.13872	0	0	0	401.605	8.924	4.21492
	Ga0555976_0003_11419_12351	GO:0051289	protein homotetramerization	-6.18106	0	-2.46346	0	-6.18106	3.7176	0	-2.46346	0	0	0	89.1751	6.02051	2.72226		Ga0555976_0006_67304_69472	GO:0000329	fungal-type vacuole membrane	-3.54784	0	-2.46346	0	-3.54784	1.08438	0	-2.46346	0	0	0	11.6927	6.02051	1.11255		Ga0555976_1338_84_437	GO:0004033	aldo-keto reductase (NADP) activity	9.18749	2.54507	9.18749	3.67582	6.64243	0	1.13076	5.51167	712.41	105.773	59.4966	0	0	4.97753
	Ga0555976_0003_11419_12351	GO:0019442	tryptophan catabolic process to acetyl-CoA	-6.18106	0	-2.46346	0	-6.18106	3.7176	0	-2.46346	0	0	0	89.1751	6.02051	2.72226		Ga0555976_0006_77643_78377	GO:0005737	cytoplasm	-3.54784	0	-1.48859	0	-3.54784	2.05924	0	-1.48859	0	0	0	11.6927	2.4082	0.916394		Ga0555976_0004_79218_80267	GO:0004034	aldose 1-epimerase activity	-3.27469	0	0	0	-3.27469	3.27469	0	0	0	0	0	11.0203	0	0.551336
	Ga0555976_0003_11419_12351	GO:0019441	tryptophan catabolic process to kynurenine	-6.18106	0	-2.46346	0	-6.18106	3.7176	0	-2.46346	0	0	0	89.1751	6.02051	2.72226		Ga0555976_0006_83513_85264	GO:0005886	plasma membrane	-4.94254	1.59177	-0.871687	1.59177	-6.53432	4.07086	0	-2.46346	2.68559	0	0	114.549	6.02051	2.97775		Ga0555976_0398_1_540	GO:0047643	alginate synthase activity	7.04333	4.02906	7.04333	3.61557	3.01427	0	-0.413493	3.42776	159.636	7.26479	13.0149	0	0	3.38604
	Ga0555976_0003_115838_116404	GO:0006313	transposition, DNA-mediated	-3.22538	0	0	0	-3.22538	3.22538	0	0	0	0	0	8.20268	0	0.513145		Ga0555976_0006_83513_85264	GO:0016020	membrane	-4.94254	1.59177	-0.871687	1.59177	-6.53432	4.07086	0	-2.46346	2.68559	0	0	114.549	6.02051	2.97775		Ga0555976_1563_1_408	GO:0047643	alginate synthase activity	10.7385	3.26727	10.7385	3.78508	7.47123	0	0.517806	6.95343	2122.23	193.944	163.912	0	0	5.99489
	Ga0555976_0003_126408_127619	GO:0055085	transmembrane transport	-6.2285	0	-0.928333	0	-6.2285	5.30017	0	-0.928333	0	0	0	87.2744	1.2041	2.70654		Ga0555976_0006_88249_88611	GO:0032993	protein-DNA complex	-1.89112	0	0	0	-1.89112	1.89112	0	0	0	0	0	3.6123	0	-0.612774		Ga0555976_0034_39161_40774	GO:0004035	alkaline phosphatase activity	-6.54324	0	-3.67129	0	-6.54324	2.87194	0	-3.67129	0	0	0	101.194	15.6533	3.03498
	Ga0555976_0003_129232_130413	GO:0009636	response to toxic substance	-7.28535	0	-1.48859	0	-7.28535	5.79676	0	-1.48859	0	0	0	185.019	2.4082	3.44554		Ga0555976_0006_88249_88611	GO:0005829	cytosol	-1.89112	0	0	0	-1.89112	1.89112	0	0	0	0	0	3.6123	0	-0.612774		Ga0555976_0016_10928_11905	GO:0052923	all-trans-nonaprenyl-diphosphate synthase (geranyl-diphosphate specific) activity	-3.92009	0	0	0	-3.92009	3.92009	0	0	0	0	0	15.5496	0	1.03942
	Ga0555976_0003_130503_131846	GO:0006508	proteolysis	-5.21866	1.23549	-0.655628	1.23549	-6.45415	4.56303	0	-1.89112	1.35461	0	0	104.751	3.6123	2.89858		Ga0555976_0006_9286_9987	GO:0005737	cytoplasm	-5.68018	0	0	0	-5.68018	5.68018	0	0	0	0	0	62.8152	0	2.30807		Ga0555976_0027_17323_18840	GO:0051786	all-trans-retinol 13,14-reductase activity	-7.48114	0	-3.26648	0	-7.48114	4.21466	0	-3.26648	0	0	0	208.832	11.002	3.61787
	Ga0555976_0003_133380_134222	GO:0005975	carbohydrate metabolic process	-7.97542	0	-2.07194	0	-7.97542	5.90348	0	-2.07194	0	0	0	303.608	3.7774	3.92742		Ga0555976_0006_96819_97964	GO:0019867	outer membrane	-5.74955	0	-1.89112	0	-5.74955	3.85843	0	-1.89112	0	0	0	66.3663	3.6123	2.40712		Ga0555976_0786_2_259	GO:0004037	allantoicase activity	5.71448	2.58465	5.71448	2.28672	3.12983	0	-0.297926	3.42776	65.969	8.16324	13.0149	0	0	2.625
	Ga0555976_0003_13412_14572	GO:0006559	L-phenylalanine catabolic process	-8.4495	0	-5.23672	0	-8.4495	3.21278	0	-5.23672	0	0	0	437.088	47.4552	4.34456		Ga0555976_0006_98019_99617	GO:0019867	outer membrane	-5.61934	0	-0.928333	0	-5.61934	4.691	0	-0.928333	0	0	0	56.6909	1.2041	2.28362		Ga0555976_0003_194338_194766	GO:0008786	allose 6-phosphate isomerase activity	-5.77393	0	-2.48617	0	-5.77393	3.28776	0	-2.48617	0	0	0	66.672	5.1466	2.45652
	Ga0555976_0003_13412_14572	GO:0006572	tyrosine catabolic process	-8.4495	0	-5.23672	0	-8.4495	3.21278	0	-5.23672	0	0	0	437.088	47.4552	4.34456		Ga0555976_0006_98019_99617	GO:0009279	cell outer membrane	-5.61934	0	-0.928333	0	-5.61934	4.691	0	-0.928333	0	0	0	56.6909	1.2041	2.28362		Ga0555976_0004_123796_124602	GO:0033201	alpha-1,4-glucan synthase activity	-7.05279	0	-3.32636	0	-7.05279	3.72643	0	-3.32636	0	0	0	161.022	12.041	3.33791
	Ga0555976_0003_137868_138884	GO:0009058	biosynthetic process	-5.19489	0	0	0	-5.19489	5.19489	0	0	0	0	0	44.3869	0	1.9637		Ga0555976_0006_99629_102547	GO:0009279	cell outer membrane	-5.67501	0	-0.928333	0	-5.67501	4.74668	0	-0.928333	0	0	0	62.754	1.2041	2.32228		Ga0555976_0011_114105_116204	GO:0004558	alpha-1,4-glucosidase activity	-3.40528	0	0	0	-3.40528	3.40528	0	0	0	0	0	11.326	0	0.651783
	Ga0555976_0003_137868_138884	GO:0006048	UDP-N-acetylglucosamine biosynthetic process	-5.19489	0	0	0	-5.19489	5.19489	0	0	0	0	0	44.3869	0	1.9637		Ga0555976_0006_99629_102547	GO:0005615	extracellular space	-5.67501	0	-0.928333	0	-5.67501	4.74668	0	-0.928333	0	0	0	62.754	1.2041	2.32228		Ga0555976_0020_62719_64821	GO:0004558	alpha-1,4-glucosidase activity	-4.75761	0	-0.928333	0	-4.75761	3.82928	0	-0.928333	0	0	0	27.9493	1.2041	1.6847
	Ga0555976_0003_138987_139421	GO:0046080	dUTP metabolic process	-2.26591	0	-0.928333	0	-2.26591	1.33757	0	-0.928333	0	0	0	3.97908	1.2041	-0.0591897		Ga0555976_0006_99629_102547	GO:0019867	outer membrane	-5.67501	0	-0.928333	0	-5.67501	4.74668	0	-0.928333	0	0	0	62.754	1.2041	2.32228		Ga0555976_0006_108702_110537	GO:0004556	alpha-amylase activity	-3.51677	0	0	0	-3.51677	3.51677	0	0	0	0	0	11.9107	0	0.73678
	Ga0555976_0003_138987_139421	GO:0006226	dUMP biosynthetic process	-2.26591	0	-0.928333	0	-2.26591	1.33757	0	-0.928333	0	0	0	3.97908	1.2041	-0.0591897		Ga0555976_0007_105558_106892	GO:0005886	plasma membrane	-5.0858	0	-2.46346	0	-5.0858	2.62234	0	-2.46346	0	0	0	38.0792	6.02051	2.01427		Ga0555976_0006_113099_114760	GO:0004556	alpha-amylase activity	-4.19816	0	0	0	-4.19816	4.19816	0	0	0	0	0	22.0406	0	1.24448
	Ga0555976_0003_145284_146990	GO:0006508	proteolysis	-4.30909	0	-0.928333	0	-4.30909	3.38076	0	-0.928333	0	0	0	22.5296	1.2041	1.37249		Ga0555976_0007_106971_107762	GO:0005886	plasma membrane	-4.06581	0	-0.928333	0	-4.06581	3.13748	0	-0.928333	0	0	0	18.7951	1.2041	1.20297		Ga0555976_1148_3_467	GO:0061759	alpha-ketoglutarate reductase activity	5.8267	0.794499	5.8267	1.79646	5.0322	0	1.00196	4.03024	67.5682	35.7727	20.4519	0	0	3.02351
	Ga0555976_0003_146990_148639	GO:0006508	proteolysis	-2.94527	0	0	0	-2.94527	2.94527	0	0	0	0	0	7.65252	0	0.292995		Ga0555976_0007_108898_113214	GO:0005886	plasma membrane	-6.44782	0	-2.48617	0	-6.44782	3.96165	0	-2.48617	0	0	0	93.7863	5.1466	2.90029		Ga0555976_0020_83369_84829	GO:0004559	alpha-mannosidase activity	-5.24208	0	-0.993195	0	-5.24208	4.24889	0	-0.993195	0	0	0	45.0939	0.330196	2.02385
	Ga0555976_0003_14754_15911	GO:0006559	L-phenylalanine catabolic process	-8.38012	0	-3.15298	0	-8.38012	5.22713	0	-3.15298	0	0	0	417.769	8.0501	4.2197		Ga0555976_0007_108898_113214	GO:0016020	membrane	-6.44782	0	-2.48617	0	-6.44782	3.96165	0	-2.48617	0	0	0	93.7863	5.1466	2.90029		Ga0555976_0002_192473_194341	GO:0004555	alpha,alpha-trehalase activity	-4.9915	0	-4.31937	0	-4.9915	0.672125	0	-4.31937	0	0	0	37.965	25.2861	2.29811
	Ga0555976_0003_14754_15911	GO:0006520	cellular amino acid metabolic process	-8.38012	0	-3.15298	0	-8.38012	5.22713	0	-3.15298	0	0	0	417.769	8.0501	4.2197		Ga0555976_0007_114559_116556	GO:0005886	plasma membrane	-4.9743	0	-0.928333	0	-4.9743	4.04596	0	-0.928333	0	0	0	34.528	1.2041	1.83539		Ga0555976_0003_72159_74162	GO:0004555	alpha,alpha-trehalase activity	-4.26848	0	0	0	-4.26848	4.26848	0	0	0	0	0	22.3463	0	1.29597
	Ga0555976_0003_14754_15911	GO:0006570	tyrosine metabolic process	-8.38012	0	-3.15298	0	-8.38012	5.22713	0	-3.15298	0	0	0	417.769	8.0501	4.2197		Ga0555976_0007_122897_124183	GO:0005886	plasma membrane	-5.45085	0	-3.32636	0	-5.45085	2.12449	0	-3.32636	0	0	0	49.4663	12.041	2.33737		Ga0555976_0032_20700_21578	GO:0004040	amidase activity	-3.67756	0	-1.48859	0	-3.67756	2.18897	0	-1.48859	0	0	0	12.0595	2.4082	1.00075
	Ga0555976_0003_149114_150901	GO:0006355	regulation of transcription, DNA-templated	-2.83835	0	0	0	-2.83835	2.83835	0	0	0	0	0	7.46913	0	0.207341		Ga0555976_0007_124343_125623	GO:0016324	apical plasma membrane	-5.36211	0	-0.928333	0	-5.36211	4.43378	0	-0.928333	0	0	0	51.3058	1.2041	2.10494		Ga0555976_0036_25189_26637	GO:0004040	amidase activity	-4.44616	0	0	0	-4.44616	4.44616	0	0	0	0	0	25.8974	0	1.42544
	Ga0555976_0003_153830_155998	GO:0017000	antibiotic biosynthetic process	-4.8048	0	-0.928333	0	-4.8048	3.87647	0	-0.928333	0	0	0	33.3666	1.2041	1.71752		Ga0555976_0007_124343_125623	GO:0005886	plasma membrane	-5.36211	0	-0.928333	0	-5.36211	4.43378	0	-0.928333	0	0	0	51.3058	1.2041	2.10494		Ga0555976_0890_1_429	GO:0004044	amidophosphoribosyltransferase activity	10.1323	2.21658	10.1323	4.16741	7.91577	0	1.95083	5.96494	1375.97	272.801	81.8436	0	0	5.65131
	Ga0555976_0003_153830_155998	GO:0055085	transmembrane transport	-4.8048	0	-0.928333	0	-4.8048	3.87647	0	-0.928333	0	0	0	33.3666	1.2041	1.71752		Ga0555976_0007_128197_129456	GO:0005829	cytosol	-5.91016	0	-1.48859	0	-5.91016	4.42157	0	-1.48859	0	0	0	73.8966	2.4082	2.50049		Ga0555976_0019_86167_87225	GO:0030058	amine dehydrogenase activity	-4.59589	0	-2.46346	0	-4.59589	2.13243	0	-2.46346	0	0	0	26.6921	6.02051	1.71192
	Ga0555976_0003_156319_157179	GO:0042777	plasma membrane ATP synthesis coupled proton transport	-6.71105	0	-3.5864	0	-6.71105	3.12465	0	-3.5864	0	0	0	132.121	12.7014	3.13357		Ga0555976_0007_132711_133949	GO:0005737	cytoplasm	-5.71081	0	-2.20549	0	-5.71081	3.50532	0	-2.20549	0	0	0	63.1819	4.81641	2.39767		Ga0555976_0493_130_624	GO:0005275	amine transmembrane transporter activity	8.73993	2.61921	8.73993	3.41639	6.12071	0	0.797178	5.32354	521.313	69.7018	52.0595	0	0	4.67128
	Ga0555976_0003_156319_157179	GO:0015986	ATP synthesis coupled proton transport	-6.71105	0	-3.5864	0	-6.71105	3.12465	0	-3.5864	0	0	0	132.121	12.7014	3.13357		Ga0555976_0007_135308_136111	GO:0005789	endoplasmic reticulum membrane	-2.87488	0	0	0	-2.87488	2.87488	0	0	0	0	0	7.53026	0	0.236715		Ga0555976_0001_192239_193915	GO:0016597	amino acid binding	-8.60167	0	-3.08528	0	-8.60167	5.51639	0	-3.08528	0	0	0	469.316	7.01109	4.36935
	Ga0555976_0003_157260_158837	GO:0015986	ATP synthesis coupled proton transport	-7.77619	0	-4.79556	0	-7.77619	2.98063	0	-4.79556	0	0	0	265.093	34.2101	3.89176		Ga0555976_0007_136262_136918	GO:0005737	cytoplasm	-5.61811	-1.66656	-1.92476	0	-3.95156	3.69335	1.66656	-1.92476	0	0.724852	0	59.3862	2.7384	2.3625		Ga0555976_0011_30974_31921	GO:0016597	amino acid binding	-4.54013	0	0	0	-4.54013	4.54013	0	0	0	0	0	26.3865	0	1.49361
	Ga0555976_0003_158876_159409	GO:0015986	ATP synthesis coupled proton transport	-4.6366	0	-2.87215	0	-4.6366	1.76445	0	-2.87215	0	0	0	29.632	8.42871	1.79827		Ga0555976_0007_137010_138293	GO:0070062	extracellular exosome	-6.95118	1.23549	-1.37289	1.23549	-8.18667	5.57829	0	-2.60838	0.451538	0	0	367.71	5.3117	4.08367		Ga0555976_0011_5531_6457	GO:0016597	amino acid binding	-6.39321	0	-2.87215	0	-6.39321	3.52107	0	-2.87215	0	0	0	100.833	8.42871	2.88339
	Ga0555976_0003_159414_159914	GO:0015986	ATP synthesis coupled proton transport	-6.01206	0	-3.67129	0	-6.01206	2.34077	0	-3.67129	0	0	0	75.3637	15.6533	2.71174		Ga0555976_0007_137010_138293	GO:0005829	cytosol	-6.95118	1.23549	-1.37289	1.23549	-8.18667	5.57829	0	-2.60838	0.451538	0	0	367.71	5.3117	4.08367		Ga0555976_0023_67721_68659	GO:0016597	amino acid binding	-4.46097	0	0	0	-4.46097	4.46097	0	0	0	0	0	23.2632	0	1.4362
	Ga0555976_0003_160291_161436	GO:0015986	ATP synthesis coupled proton transport	-6.84135	0	-4.5593	0	-6.84135	2.28205	0	-4.5593	0	0	0	135.422	30.1025	3.30503		Ga0555976_0007_138401_139675	GO:0005737	cytoplasm	-6.27823	0	-3.86256	0	-6.27823	2.41566	0	-3.86256	0	0	0	92.0643	18.0615	2.89214		Ga0555976_0089_72_1109	GO:0016597	amino acid binding	8.77929	1.40853	8.77929	2.09567	7.37077	0	0.687142	6.68362	524.891	171.505	135.727	0	0	4.9483
	Ga0555976_0003_16093_18294	GO:0006629	lipid metabolic process	-3.28088	0	-2.20549	0	-3.28088	1.07539	0	-2.20549	0	0	0	8.32494	4.81641	0.902741		Ga0555976_0007_146112_147044	GO:0005737	cytoplasm	-3.27469	0	0	0	-3.27469	3.27469	0	0	0	0	0	11.0203	0	0.551336		Ga0555976_0305_3_719	GO:0016597	amino acid binding	6.40738	2.55437	6.40738	4.4856	3.85301	0	1.93123	1.92178	106.424	11.4098	3.71853	0	0	2.99694
	Ga0555976_0003_175921_176934	GO:0009244	lipopolysaccharide core region biosynthetic process	-2.7624	0	0	0	-2.7624	2.7624	0	0	0	0	0	7.34687	0	0.145871		Ga0555976_0007_149875_151110	GO:0005737	cytoplasm	-3.63076	0	0	0	-3.63076	3.63076	0	0	0	0	0	14.6326	0	0.823041		Ga0555976_0385_2_670	GO:0016597	amino acid binding	7.50269	2.20477	7.50269	3.74247	5.29792	0	1.5377	3.76023	213.384	38.0726	16.7334	0	0	3.83405
	Ga0555976_0003_177717_178370	GO:0009116	nucleoside metabolic process	-4.97238	0	-0.928333	0	-4.97238	4.04405	0	-0.928333	0	0	0	37.2234	1.2041	1.83406		Ga0555976_0007_149875_151110	GO:0005886	plasma membrane	-3.63076	0	0	0	-3.63076	3.63076	0	0	0	0	0	14.6326	0	0.823041		Ga0555976_0830_3_527	GO:0016597	amino acid binding	6.32639	4.40443	6.32639	3.95251	1.92197	0	-0.451917	2.37389	96.1817	3.71919	5.5778	0	0	2.84747
	Ga0555976_0003_177717_178370	GO:0044206	UMP salvage	-4.97238	0	-0.928333	0	-4.97238	4.04405	0	-0.928333	0	0	0	37.2234	1.2041	1.83406		Ga0555976_0007_152417_154576	GO:0005774	vacuolar membrane	-5.91992	0	-1.48859	0	-5.91992	4.43133	0	-1.48859	0	0	0	71.3235	2.4082	2.50717		Ga0555976_0609_115_582	GO:0015424	amino acid-transporting ATPase activity	4.94444	0.122774	4.94444	3.02266	4.82167	0	2.89989	1.92178	35.6576	34.1976	3.71853	0	0	2.48256
	Ga0555976_0003_179702_180976	GO:0006189	'de novo' IMP biosynthetic process	-2.4707	0	-2.07194	0	-2.4707	0.398757	0	-2.07194	0	0	0	4.2236	3.7774	0.437951		Ga0555976_0007_154827_158033	GO:0005615	extracellular space	-1.96074	-0.74316	-0.928333	0	-1.21758	1.03241	0.74316	-0.928333	0	0.898451	0	3.67343	1.2041	-0.112154		Ga0555976_1182_3_287	GO:0015424	amino acid-transporting ATPase activity	5.62041	4.02514	5.62041	4.36072	1.59527	0	0.335577	1.25969	60.1949	2.69535	1.85927	0	0	2.33428
	Ga0555976_0003_179702_180976	GO:0009113	purine nucleobase biosynthetic process	-2.4707	0	-2.07194	0	-2.4707	0.398757	0	-2.07194	0	0	0	4.2236	3.7774	0.437951		Ga0555976_0007_154827_158033	GO:0009279	cell outer membrane	-1.96074	-0.74316	-0.928333	0	-1.21758	1.03241	0.74316	-0.928333	0	0.898451	0	3.67343	1.2041	-0.112154		Ga0555976_1292_2_364	GO:0015424	amino acid-transporting ATPase activity	6.6815	1.08159	6.6815	2.63241	5.59991	0	1.55082	4.0491	130.107	45.9369	20.5236	0	0	3.49467
	Ga0555976_0003_179702_180976	GO:0009152	purine ribonucleotide biosynthetic process	-2.4707	0	-2.07194	0	-2.4707	0.398757	0	-2.07194	0	0	0	4.2236	3.7774	0.437951		Ga0555976_0007_154827_158033	GO:0019867	outer membrane	-1.96074	-0.74316	-0.928333	0	-1.21758	1.03241	0.74316	-0.928333	0	0.898451	0	3.67343	1.2041	-0.112154		Ga0555976_1354_26_433	GO:0015424	amino acid-transporting ATPase activity	10.1185	1.52374	10.1185	3.23295	8.59481	0	1.70922	6.88559	1337.33	311.938	156.214	0	0	5.77676
	Ga0555976_0003_182402_183184	GO:0071555	cell wall organization	-3.40528	0	0	0	-3.40528	3.40528	0	0	0	0	0	11.326	0	0.651783		Ga0555976_0007_166095_167057	GO:0005737	cytoplasm	-1.30282	0	0	0	-1.30282	1.30282	0	0	0	0	0	0.489038	0	-1.22614		Ga0555976_0862_3_521	GO:0005283	amino acid:sodium symporter activity	10.2271	2.97455	10.2271	3.62065	7.25253	0	0.646097	6.60643	1424.71	162.839	128.586	0	0	5.66676
	Ga0555976_0003_182402_183184	GO:0050845	teichuronic acid biosynthetic process	-3.40528	0	0	0	-3.40528	3.40528	0	0	0	0	0	11.326	0	0.651783		Ga0555976_0007_167209_168486	GO:0009986	cell surface	-3.59239	0	0	0	-3.59239	3.59239	0	0	0	0	0	11.815	0	0.79407		Ga0555976_0497_1_621	GO:0015199	amino-acid betaine transmembrane transporter activity	6.33489	4.41292	6.33489	3.9314	1.92197	0	-0.481523	2.40349	91.3952	3.71919	5.61362	0	0	2.85419
	Ga0555976_0003_183281_184264	GO:0033320	UDP-D-xylose biosynthetic process	-4.61516	0	0	0	-4.61516	4.61516	0	0	0	0	0	29.5097	0	1.54789		Ga0555976_0007_167209_168486	GO:0005576	extracellular region	-3.59239	0	0	0	-3.59239	3.59239	0	0	0	0	0	11.815	0	0.79407		Ga0555976_0653_3_458	GO:0015199	amino-acid betaine transmembrane transporter activity	11.9049	5.91086	11.9049	8.59472	5.99403	0	2.68386	3.31017	4442.38	68.4257	11.7843	0	0	6.66066
	Ga0555976_0003_183281_184264	GO:0051262	protein tetramerization	-4.61516	0	0	0	-4.61516	4.61516	0	0	0	0	0	29.5097	0	1.54789		Ga0555976_0007_169398_170345	GO:0005737	cytoplasm	-5.29784	0	-0.580429	0	-5.29784	4.71741	0	-0.580429	0	0	0	47.9992	0.165098	2.04983		Ga0555976_0001_169199_171832	GO:0002161	aminoacyl-tRNA editing activity	-6.27829	0	-3.03995	0	-6.27829	3.23835	0	-3.03995	0	0	0	87.8511	9.63281	2.81949
	Ga0555976_0003_183281_184264	GO:0006694	steroid biosynthetic process	-4.61516	0	0	0	-4.61516	4.61516	0	0	0	0	0	29.5097	0	1.54789		Ga0555976_0007_171503_175831	GO:0005737	cytoplasm	-6.44644	0	-2.46346	0	-6.44644	3.98298	0	-2.46346	0	0	0	99.1771	6.02051	2.89841		Ga0555976_0003_24486_27887	GO:0002161	aminoacyl-tRNA editing activity	-5.46752	0	-3.03995	0	-5.46752	2.42758	0	-3.03995	0	0	0	52.345	9.63281	2.31198
	Ga0555976_0003_18344_20224	GO:0006289	nucleotide-excision repair	-5.27752	0	-1.48859	0	-5.27752	3.78892	0	-1.48859	0	0	0	47.8158	2.4082	2.06923		Ga0555976_0007_20419_21642	GO:0005737	cytoplasm	-6.2021	0	-3.7701	0	-6.2021	2.432	0	-3.7701	0	0	0	83.8109	16.8574	2.83635		Ga0555976_0013_67510_70539	GO:0002161	aminoacyl-tRNA editing activity	-7.41482	0	-1.48859	0	-7.41482	5.92622	0	-1.48859	0	0	0	203.447	2.4082	3.53484
	Ga0555976_0003_18344_20224	GO:0009432	SOS response	-5.27752	0	-1.48859	0	-5.27752	3.78892	0	-1.48859	0	0	0	47.8158	2.4082	2.06923		Ga0555976_0007_20419_21642	GO:0005829	cytosol	-6.2021	0	-3.7701	0	-6.2021	2.432	0	-3.7701	0	0	0	83.8109	16.8574	2.83635		Ga0555976_0033_16256_16708	GO:0002161	aminoacyl-tRNA editing activity	-2.83835	0	0	0	-2.83835	2.83835	0	0	0	0	0	7.46913	0	0.207341
	Ga0555976_0003_191809_193932	GO:0006139	nucleobase-containing compound metabolic process	-5.38128	0	0	0	-5.38128	5.38128	0	0	0	0	0	51.4892	0	2.0963		Ga0555976_0007_21903_22361	GO:0005829	cytosol	-1.96074	0	-1.89112	0	-1.96074	0.0696215	0	-1.89112	0	0	0	3.67343	3.6123	0.113658		Ga0555976_0092_3_293	GO:0002161	aminoacyl-tRNA editing activity	0	-1.63949	0	0	1.63949	0	1.63949	0	0	2.82074	0	0	0	-0.86012
	Ga0555976_0003_191809_193932	GO:0006412	translation	-5.38128	0	0	0	-5.38128	5.38128	0	0	0	0	0	51.4892	0	2.0963		Ga0555976_0007_22510_23913	GO:0005759	mitochondrial matrix	-6.86971	0	-4.902	0	-6.86971	1.96772	0	-4.902	0	0	0	139.192	38.5312	3.36623		Ga0555976_1106_3_209	GO:0002161	aminoacyl-tRNA editing activity	10.8928	4.90271	10.8928	3.75896	5.99012	0	-1.14374	7.13386	2100.36	68.1956	185.927	0	0	6.04139
	Ga0555976_0003_194338_194766	GO:0005975	carbohydrate metabolic process	-5.77393	0	-2.48617	0	-5.77393	3.28776	0	-2.48617	0	0	0	66.672	5.1466	2.45652		Ga0555976_0007_22510_23913	GO:0005739	mitochondrion	-6.86971	0	-4.902	0	-6.86971	1.96772	0	-4.902	0	0	0	139.192	38.5312	3.36623		Ga0555976_1138_1_468	GO:0002161	aminoacyl-tRNA editing activity	9.86934	2.658	9.86934	3.28704	7.21133	0	0.629038	6.58229	1146.89	148.417	126.43	0	0	5.46073
	Ga0555976_0003_194338_194766	GO:0019316	D-allose catabolic process	-5.77393	0	-2.48617	0	-5.77393	3.28776	0	-2.48617	0	0	0	66.672	5.1466	2.45652		Ga0555976_0007_22510_23913	GO:0005960	glycine cleavage complex	-6.86971	0	-4.902	0	-6.86971	1.96772	0	-4.902	0	0	0	139.192	38.5312	3.36623		Ga0555976_1222_3_455	GO:0002161	aminoacyl-tRNA editing activity	7.68924	2.75069	7.68924	3.42356	4.93855	0	0.672869	4.26569	256.246	30.8561	24.2063	0	0	3.92511
	Ga0555976_0003_194338_194766	GO:0006098	pentose-phosphate shunt	-5.77393	0	-2.48617	0	-5.77393	3.28776	0	-2.48617	0	0	0	66.672	5.1466	2.45652		Ga0555976_0007_28106_29416	GO:0005737	cytoplasm	-4.34859	0	-2.20549	0	-4.34859	2.1431	0	-2.20549	0	0	0	22.713	4.81641	1.52542		Ga0555976_0002_41134_41538	GO:0004045	aminoacyl-tRNA hydrolase activity	-1.96074	0	0	0	-1.96074	1.96074	0	0	0	0	0	3.67343	0	-0.547276
	Ga0555976_0003_198720_199403	GO:0006865	amino acid transport	-3.65673	0	-3.03995	0	-3.65673	0.616787	0	-3.03995	0	0	0	11.9984	9.63281	1.32637		Ga0555976_0007_29416_31467	GO:0016020	membrane	-6.74653	0	-2.46346	0	-6.74653	4.28307	0	-2.46346	0	0	0	130.282	6.02051	3.09912		Ga0555976_0004_97686_98312	GO:0004045	aminoacyl-tRNA hydrolase activity	-1.89112	0	0	0	-1.89112	1.89112	0	0	0	0	0	3.6123	0	-0.612774
	Ga0555976_0003_200175_200534	GO:0006760	folic acid-containing compound metabolic process	-2.20982	0	0	0	-2.20982	2.20982	0	0	0	0	0	3.91795	0	-0.32126		Ga0555976_0007_31762_33075	GO:0005886	plasma membrane	-4.00119	0	0	0	-4.00119	4.00119	0	0	0	0	0	18.5506	0	1.0995		Ga0555976_0070_853_1260	GO:0004045	aminoacyl-tRNA hydrolase activity	6.38888	3.81261	6.38888	6.38888	2.57627	0	2.57627	0	99.5635	4.44405	0	0	0	2.86522
	Ga0555976_0003_200682_202784	GO:0043039	tRNA aminoacylation	-6.7328	0	-3.33889	0	-6.7328	3.39391	0	-3.33889	0	0	0	124.524	11.1671	3.13094		Ga0555976_0007_31762_33075	GO:0016020	membrane	-4.00119	0	0	0	-4.00119	4.00119	0	0	0	0	0	18.5506	0	1.0995		Ga0555976_0001_169199_171832	GO:0004812	aminoacyl-tRNA ligase activity	-6.27829	0	-3.03995	0	-6.27829	3.23835	0	-3.03995	0	0	0	87.8511	9.63281	2.81949
	Ga0555976_0003_200682_202784	GO:0006424	glutamyl-tRNA aminoacylation	-6.7328	0	-3.33889	0	-6.7328	3.39391	0	-3.33889	0	0	0	124.524	11.1671	3.13094		Ga0555976_0007_42038_43510	GO:0016020	membrane	-4.92962	0	0	0	-4.92962	4.92962	0	0	0	0	0	36.9177	0	1.77415		Ga0555976_0001_247565_248935	GO:0004812	aminoacyl-tRNA ligase activity	-6.22189	0	-2.46346	0	-6.22189	3.75843	0	-2.46346	0	0	0	89.5684	6.02051	2.74927
	Ga0555976_0003_200682_202784	GO:0006425	glutaminyl-tRNA aminoacylation	-6.7328	0	-3.33889	0	-6.7328	3.39391	0	-3.33889	0	0	0	124.524	11.1671	3.13094		Ga0555976_0007_47617_48624	GO:0005829	cytosol	-2.9105	0	-1.48859	0	-2.9105	1.42191	0	-1.48859	0	0	0	7.59139	2.4082	0.509818		Ga0555976_0001_333373_335076	GO:0004812	aminoacyl-tRNA ligase activity	-5.80266	0	-3.19025	0	-5.80266	2.61241	0	-3.19025	0	0	0	67.0388	10.8369	2.53283
	Ga0555976_0003_204104_205081	GO:0002239	response to oomycetes	-7.09349	0	-3.46223	0	-7.09349	3.63126	0	-3.46223	0	0	0	161.687	12.3712	3.37136		Ga0555976_0007_54986_55912	GO:0005737	cytoplasm	-4.08153	0	0	0	-4.08153	4.08153	0	0	0	0	0	18.8562	0	1.15878		Ga0555976_0003_200682_202784	GO:0004812	aminoacyl-tRNA ligase activity	-6.7328	0	-3.33889	0	-6.7328	3.39391	0	-3.33889	0	0	0	124.524	11.1671	3.13094
	Ga0555976_0003_205837_207342	GO:0043039	tRNA aminoacylation	-5.0302	0	-2.87215	0	-5.0302	2.15806	0	-2.87215	0	0	0	37.6513	8.42871	2.02811		Ga0555976_0007_56011_58458	GO:0009570	chloroplast stroma	-4.78792	0	-1.48859	0	-4.78792	3.29933	0	-1.48859	0	0	0	30.5489	2.4082	1.73806		Ga0555976_0003_205837_207342	GO:0004812	aminoacyl-tRNA ligase activity	-5.0302	0	-2.87215	0	-5.0302	2.15806	0	-2.87215	0	0	0	37.6513	8.42871	2.02811
	Ga0555976_0003_205837_207342	GO:0006424	glutamyl-tRNA aminoacylation	-5.0302	0	-2.87215	0	-5.0302	2.15806	0	-2.87215	0	0	0	37.6513	8.42871	2.02811		Ga0555976_0007_56011_58458	GO:0009507	chloroplast	-4.78792	0	-1.48859	0	-4.78792	3.29933	0	-1.48859	0	0	0	30.5489	2.4082	1.73806		Ga0555976_0003_227365_228339	GO:0004812	aminoacyl-tRNA ligase activity	-5.74798	0	-1.7231	0	-5.74798	4.02488	0	-1.7231	0	0	0	58.2191	2.5733	2.39869
	Ga0555976_0003_210795_211214	GO:0006364	rRNA processing	-3.56522	0	-1.48859	0	-3.56522	2.07663	0	-1.48859	0	0	0	14.4492	2.4082	0.927671		Ga0555976_0007_59066_60631	GO:0005737	cytoplasm	-5.06043	0	-1.89112	0	-5.06043	3.16932	0	-1.89112	0	0	0	40.5912	3.6123	1.94814		Ga0555976_0003_24486_27887	GO:0004812	aminoacyl-tRNA ligase activity	-5.46752	0	-3.03995	0	-5.46752	2.42758	0	-3.03995	0	0	0	52.345	9.63281	2.31198
	Ga0555976_0003_211384_213255	GO:0002098	tRNA wobble uridine modification	-6.61751	0	-3.52565	0	-6.61751	3.09186	0	-3.52565	0	0	0	116.383	12.5363	3.06997		Ga0555976_0007_61357_62640	GO:0016020	membrane	-2.80087	0	-2.20549	0	-2.80087	0.595386	0	-2.20549	0	0	0	7.408	4.81641	0.650337		Ga0555976_0004_144115_145386	GO:0004812	aminoacyl-tRNA ligase activity	-7.02921	0	-3.03995	0	-7.02921	3.98926	0	-3.03995	0	0	0	165.121	9.63281	3.30939
	Ga0555976_0003_21315_22577	GO:0019752	carboxylic acid metabolic process	-5.05248	0	-0.928333	0	-5.05248	4.12415	0	-0.928333	0	0	0	40.53	1.2041	1.88975		Ga0555976_0007_70603_73251	GO:0005737	cytoplasm	-6.16153	-2.38712	-3.32636	0	-3.77441	2.83517	2.38712	-3.32636	0	5.64149	0	80.7222	12.041	2.81952		Ga0555976_0004_148104_150164	GO:0004812	aminoacyl-tRNA ligase activity	-5.24906	0	-1.31376	0	-5.24906	3.9353	0	-1.31376	0	0	0	45.155	0.495294	2.04163
	Ga0555976_0003_219351_220451	GO:0009294	DNA mediated transformation	-4.30909	0	-0.928333	0	-4.30909	3.38076	0	-0.928333	0	0	0	22.5296	1.2041	1.37249		Ga0555976_0007_70603_73251	GO:0005694	chromosome	-6.16153	-2.38712	-3.32636	0	-3.77441	2.83517	2.38712	-3.32636	0	5.64149	0	80.7222	12.041	2.81952		Ga0555976_0004_46956_48704	GO:0004812	aminoacyl-tRNA ligase activity	-6.05068	0	-2.87215	0	-6.05068	3.17853	0	-2.87215	0	0	0	81.3657	8.42871	2.66179
	Ga0555976_0003_227365_228339	GO:0006418	tRNA aminoacylation for protein translation	-5.74798	0	-1.7231	0	-5.74798	4.02488	0	-1.7231	0	0	0	58.2191	2.5733	2.39869		Ga0555976_0007_77696_78874	GO:0005739	mitochondrion	-7.16673	-0.047717	-2.60463	1.59177	-7.11901	4.56209	1.63949	-4.19641	2.68559	2.82074	0	536.866	21.1301	4.50766		Ga0555976_0013_22664_23962	GO:0004812	aminoacyl-tRNA ligase activity	-6.03058	0	-3.03995	0	-6.03058	2.99063	0	-3.03995	0	0	0	81.0601	9.63281	2.6616
	Ga0555976_0003_227365_228339	GO:0006436	tryptophanyl-tRNA aminoacylation	-5.74798	0	-1.7231	0	-5.74798	4.02488	0	-1.7231	0	0	0	58.2191	2.5733	2.39869		Ga0555976_0007_77696_78874	GO:0005829	cytosol	-7.16673	-0.047717	-2.60463	1.59177	-7.11901	4.56209	1.63949	-4.19641	2.68559	2.82074	0	536.866	21.1301	4.50766		Ga0555976_0013_51506_52942	GO:0004812	aminoacyl-tRNA ligase activity	-6.29173	0	-2.20549	0	-6.29173	4.08624	0	-2.20549	0	0	0	96.5219	4.81641	2.78446
	Ga0555976_0003_228636_229409	GO:0001819	positive regulation of cytokine production	-4.20142	0	0	0	-4.20142	4.20142	0	0	0	0	0	19.3452	0	1.24688		Ga0555976_0007_88999_89709	GO:0005737	cytoplasm	-4.32238	0	0	0	-4.32238	4.32238	0	0	0	0	0	22.5908	0	1.33533		Ga0555976_0013_67510_70539	GO:0004812	aminoacyl-tRNA ligase activity	-7.41482	0	-1.48859	0	-7.41482	5.92622	0	-1.48859	0	0	0	203.447	2.4082	3.53484
	Ga0555976_0003_228636_229409	GO:0006654	phosphatidic acid biosynthetic process	-4.20142	0	0	0	-4.20142	4.20142	0	0	0	0	0	19.3452	0	1.24688		Ga0555976_0007_89713_90735	GO:0005737	cytoplasm	-5.2251	0	-0.993195	0	-5.2251	4.23191	0	-0.993195	0	0	0	41.936	0.330196	2.01208		Ga0555976_0027_55217_56758	GO:0004812	aminoacyl-tRNA ligase activity	-7.87924	0	-4.53413	0	-7.87924	3.34511	0	-4.53413	0	0	0	284.35	29.0635	3.93813
	Ga0555976_0003_228636_229409	GO:0016024	CDP-diacylglycerol biosynthetic process	-4.20142	0	0	0	-4.20142	4.20142	0	0	0	0	0	19.3452	0	1.24688		Ga0555976_0007_95767_96753	GO:0005945	6-phosphofructokinase complex	-4.56269	0	-1.48859	0	-4.56269	3.0741	0	-1.48859	0	0	0	26.5087	2.4082	1.58672		Ga0555976_0035_38359_40305	GO:0004812	aminoacyl-tRNA ligase activity	-6.35244	0	-3.33889	0	-6.35244	3.01354	0	-3.33889	0	0	0	97.3432	11.1671	2.88846
	Ga0555976_0003_230789_231331	GO:0006355	regulation of transcription, DNA-templated	-4.97238	0	-1.48859	0	-4.97238	3.48379	0	-1.48859	0	0	0	37.2234	2.4082	1.86251		Ga0555976_0007_96838_97842	GO:0005737	cytoplasm	-5.96689	0	-1.48859	0	-5.96689	4.4783	0	-1.48859	0	0	0	72.8944	2.4082	2.5393		Ga0555976_0204_3_830	GO:0004812	aminoacyl-tRNA ligase activity	9.41678	2.52509	9.41678	3.24451	6.89169	0	0.719419	6.17227	832.775	124.371	94.8226	0	0	5.16061
	Ga0555976_0003_230789_231331	GO:0006352	DNA-templated transcription, initiation	-4.97238	0	-1.48859	0	-4.97238	3.48379	0	-1.48859	0	0	0	37.2234	2.4082	1.86251		Ga0555976_0007_98892_99272	GO:0005829	cytosol	-3.65197	0	-0.928333	0	-3.65197	2.72363	0	-0.928333	0	0	0	14.6937	1.2041	0.914172		Ga0555976_0947_1_501	GO:0004812	aminoacyl-tRNA ligase activity	6.6288	2.15536	6.6288	3.63381	4.47343	0	1.47845	2.99499	117.069	26.1115	9.29634	0	0	3.22802
	Ga0555976_0003_232570_233601	GO:0006281	DNA repair	-6.89338	0	-3.56522	0	-6.89338	3.32816	0	-3.56522	0	0	0	145.255	14.4492	3.24819		Ga0555976_0008_101953_102519	GO:0005737	cytoplasm	-5.19489	0	-2.07194	0	-5.19489	3.12295	0	-2.07194	0	0	0	44.3869	3.7774	2.04983		Ga0555976_1138_1_468	GO:0004812	aminoacyl-tRNA ligase activity	9.86934	2.658	9.86934	3.28704	7.21133	0	0.629038	6.58229	1146.89	148.417	126.43	0	0	5.46073
	Ga0555976_0003_232570_233601	GO:0006310	DNA recombination	-6.89338	0	-3.56522	0	-6.89338	3.32816	0	-3.56522	0	0	0	145.255	14.4492	3.24819		Ga0555976_0008_102628_103413	GO:0005737	cytoplasm	-3.6356	0	0	0	-3.6356	3.6356	0	0	0	0	0	11.9372	0	0.826689		Ga0555976_1222_3_455	GO:0004812	aminoacyl-tRNA ligase activity	7.68924	2.75069	7.68924	3.42356	4.93855	0	0.672869	4.26569	256.246	30.8561	24.2063	0	0	3.92511
	Ga0555976_0003_232570_233601	GO:0009432	SOS response	-6.89338	0	-3.56522	0	-6.89338	3.32816	0	-3.56522	0	0	0	145.255	14.4492	3.24819		Ga0555976_0008_103494_104891	GO:0005737	cytoplasm	-5.81681	0	-2.46346	0	-5.81681	3.35335	0	-2.46346	0	0	0	67.2221	6.02051	2.48296		Ga0555976_1387_3_428	GO:0004812	aminoacyl-tRNA ligase activity	7.11805	2.35424	7.11805	3.21651	4.76381	0	0.862263	3.90154	166.275	24.0171	18.5927	0	0	3.57249
	Ga0555976_0003_23412_24008	GO:0006508	proteolysis	-2.51766	0	0	0	-2.51766	2.51766	0	0	0	0	0	4.28473	0	-0.0562508		Ga0555976_0008_115608_116678	GO:0005737	cytoplasm	-3.59858	0	0	0	-3.59858	3.59858	0	0	0	0	0	12.4343	0	0.798749		Ga0555976_1629_1_378	GO:0004812	aminoacyl-tRNA ligase activity	10.3852	1.52085	10.3852	2.95009	8.86439	0	1.42924	7.43515	1627.47	483.089	229.094	0	0	5.97815
	Ga0555976_0003_24486_27887	GO:0006428	isoleucyl-tRNA aminoacylation	-5.46752	0	-3.03995	0	-5.46752	2.42758	0	-3.03995	0	0	0	52.345	9.63281	2.31198		Ga0555976_0008_128717_129682	GO:0009507	chloroplast	-3.40528	0	0	0	-3.40528	3.40528	0	0	0	0	0	11.326	0	0.651783		Ga0555976_1003_2_493	GO:0019145	aminobutyraldehyde dehydrogenase activity	4.45598	1.59748	4.45598	3.19629	2.8585	0	1.59881	1.25969	26.5754	8.33684	1.85927	0	0	1.74378
	Ga0555976_0003_24486_27887	GO:0006418	tRNA aminoacylation for protein translation	-5.46752	0	-3.03995	0	-5.46752	2.42758	0	-3.03995	0	0	0	52.345	9.63281	2.31198		Ga0555976_0008_131467_132045	GO:0005829	cytosol	-4.76643	0	0	0	-4.76643	4.76643	0	0	0	0	0	33.122	0	1.65697		Ga0555976_0022_54458_55540	GO:0004047	aminomethyltransferase activity	-5.80158	0	-2.20549	0	-5.80158	3.59609	0	-2.20549	0	0	0	69.7341	4.81641	2.45768
	Ga0555976_0003_2459_3541	GO:0006261	DNA-dependent DNA replication	-3.19681	0	0	0	-3.19681	3.19681	0	0	0	0	0	8.14155	0	0.490945		Ga0555976_0008_131467_132045	GO:0043025	neuronal cell body	-4.76643	0	0	0	-4.76643	4.76643	0	0	0	0	0	33.122	0	1.65697		Ga0555976_0950_2_502	GO:0004047	aminomethyltransferase activity	4.32898	0.785394	4.32898	4.32898	3.54359	0	3.54359	0	22.7548	7.69065	0	0	0	1.78369
	Ga0555976_0003_2459_3541	GO:0006281	DNA repair	-3.19681	0	0	0	-3.19681	3.19681	0	0	0	0	0	8.14155	0	0.490945		Ga0555976_0008_131467_132045	GO:0030425	dendrite	-4.76643	0	0	0	-4.76643	4.76643	0	0	0	0	0	33.122	0	1.65697		Ga0555976_0005_178037_179125	GO:0004177	aminopeptidase activity	-4.66009	0	-1.48859	0	-4.66009	3.1715	0	-1.48859	0	0	0	27.0589	2.4082	1.65208
	Ga0555976_0003_32883_33596	GO:0006281	DNA repair	-3.67286	0	0	0	-3.67286	3.67286	0	0	0	0	0	14.7549	0	0.854744		Ga0555976_0008_131467_132045	GO:0005737	cytoplasm	-4.76643	0	0	0	-4.76643	4.76643	0	0	0	0	0	33.122	0	1.65697		Ga0555976_0007_151115_152410	GO:0004177	aminopeptidase activity	-3.35445	0	-0.928333	0	-3.35445	2.42612	0	-0.928333	0	0	0	11.2037	1.2041	0.706172
	Ga0555976_0003_32883_33596	GO:0006310	DNA recombination	-3.67286	0	0	0	-3.67286	3.67286	0	0	0	0	0	14.7549	0	0.854744		Ga0555976_0008_13265_14125	GO:0005739	mitochondrion	-7.67166	0	-2.68223	0	-7.67166	4.98943	0	-2.68223	0	0	0	254.567	7.22461	3.72959		Ga0555976_0007_152417_154576	GO:0004177	aminopeptidase activity	-5.91992	0	-1.48859	0	-5.91992	4.43133	0	-1.48859	0	0	0	71.3235	2.4082	2.50717
	Ga0555976_0003_33762_35105	GO:0006537	glutamate biosynthetic process	-8.46251	0	-5.12914	0	-8.46251	3.33336	0	-5.12914	0	0	0	427.005	43.8429	4.34575		Ga0555976_0008_13265_14125	GO:0005743	mitochondrial inner membrane	-7.67166	0	-2.68223	0	-7.67166	4.98943	0	-2.68223	0	0	0	254.567	7.22461	3.72959		Ga0555976_0007_167209_168486	GO:0004177	aminopeptidase activity	-3.59239	0	0	0	-3.59239	3.59239	0	0	0	0	0	11.815	0	0.79407
	Ga0555976_0003_33762_35105	GO:0006520	cellular amino acid metabolic process	-8.46251	0	-5.12914	0	-8.46251	3.33336	0	-5.12914	0	0	0	427.005	43.8429	4.34575		Ga0555976_0008_14263_15573	GO:0005886	plasma membrane	-3.16766	0	-1.48859	0	-3.16766	1.67907	0	-1.48859	0	0	0	8.08042	2.4082	0.672134		Ga0555976_0008_70639_71793	GO:0004177	aminopeptidase activity	-3.24709	0	0	0	-3.24709	3.24709	0	0	0	0	0	10.9592	0	0.529977
	Ga0555976_0003_36268_37410	GO:0019346	transsulfuration	-7.12494	0	-2.96658	0	-7.12494	4.15836	0	-2.96658	0	0	0	165.7	8.59381	3.37003		Ga0555976_0008_146906_147313	GO:0005737	cytoplasm	-3.59239	0	-0.580429	0	-3.59239	3.01196	0	-0.580429	0	0	0	11.815	0.165098	0.837871		Ga0555976_0008_78495_79925	GO:0004177	aminopeptidase activity	-6.28208	0	-0.928333	0	-6.28208	5.35375	0	-0.928333	0	0	0	94.5416	1.2041	2.74372
	Ga0555976_0003_36268_37410	GO:0009086	methionine biosynthetic process	-7.12494	0	-2.96658	0	-7.12494	4.15836	0	-2.96658	0	0	0	165.7	8.59381	3.37003		Ga0555976_0008_147891_149090	GO:0005829	cytosol	-6.7546	0	-2.60838	0	-6.7546	4.14622	0	-2.60838	0	0	0	131.085	5.3117	3.10975		Ga0555976_0009_123823_124875	GO:0004177	aminopeptidase activity	-3.96777	0	0	0	-3.96777	3.96777	0	0	0	0	0	18.4283	0	1.07476
	Ga0555976_0003_36268_37410	GO:0009058	biosynthetic process	-7.12494	0	-2.96658	0	-7.12494	4.15836	0	-2.96658	0	0	0	165.7	8.59381	3.37003		Ga0555976_0008_149656_150321	GO:0005737	cytoplasm	-4.54013	0	-2.20549	0	-4.54013	2.33464	0	-2.20549	0	0	0	26.3865	4.81641	1.64395		Ga0555976_0013_110341_111633	GO:0004177	aminopeptidase activity	-7.98485	0	-3.67129	0	-7.98485	4.31356	0	-3.67129	0	0	0	304.158	15.6533	3.96676
	Ga0555976_0003_36268_37410	GO:0019343	cysteine biosynthetic process via cystathionine	-7.12494	0	-2.96658	0	-7.12494	4.15836	0	-2.96658	0	0	0	165.7	8.59381	3.37003		Ga0555976_0008_28665_29783	GO:0005737	cytoplasm	-4.36151	0	-1.89112	0	-4.36151	2.47039	0	-1.89112	0	0	0	22.7742	3.6123	1.49361		Ga0555976_0014_1369_2388	GO:0004177	aminopeptidase activity	-4.49391	0	0	0	-4.49391	4.49391	0	0	0	0	0	26.1419	0	1.4601
	Ga0555976_0003_41754_42365	GO:0009435	NAD biosynthetic process	0.441755	1.23549	1.23549	1.23549	-0.793735	0.793735	0	0	1.35461	0	0	0.244519	0	-0.873149		Ga0555976_0008_3238_4266	GO:0005737	cytoplasm	-6.98051	0	-1.48859	0	-6.98051	5.49192	0	-1.48859	0	0	0	147.421	2.4082	3.23545		Ga0555976_0018_23221_24705	GO:0004177	aminopeptidase activity	-4.06581	0	-2.87215	0	-4.06581	1.19367	0	-2.87215	0	0	0	18.7951	8.42871	1.48471
	Ga0555976_0003_41754_42365	GO:0009058	biosynthetic process	0.441755	1.23549	1.23549	1.23549	-0.793735	0.793735	0	0	1.35461	0	0	0.244519	0	-0.873149		Ga0555976_0008_40915_41349	GO:0005737	cytoplasm	0	0	-1.89112	0	0	-1.89112	0	-1.89112	0	0	0	0	3.6123	-0.612774		Ga0555976_0792_2_535	GO:0004177	aminopeptidase activity	7.63124	3.16621	7.63124	3.48284	4.46503	0	0.316629	4.1484	239.983	23.7649	22.3112	0	0	3.85048
	Ga0555976_0003_43349_44119	GO:0019243	methylglyoxal catabolic process to D-lactate via S-lactoyl-glutathione	-7.20301	0	-2.35265	0	-7.20301	4.85036	0	-2.35265	0	0	0	176.415	4.9815	3.40418		Ga0555976_0008_43392_43988	GO:0044776	DNA polymerase III, core complex	-2.9105	0	-1.48859	0	-2.9105	1.42191	0	-1.48859	0	0	0	7.59139	2.4082	0.509818		Ga0555976_0016_90804_92324	GO:0016841	ammonia-lyase activity	-3.96777	0	-1.48859	0	-3.96777	2.47917	0	-1.48859	0	0	0	18.4283	2.4082	1.19105
	Ga0555976_0003_44122_45279	GO:0000302	response to reactive oxygen species	-7.60755	0	-3.19025	0	-7.60755	4.41731	0	-3.19025	0	0	0	243.486	10.8369	3.69961		Ga0555976_0008_43392_43988	GO:0005829	cytosol	-2.9105	0	-1.48859	0	-2.9105	1.42191	0	-1.48859	0	0	0	7.59139	2.4082	0.509818		Ga0555976_0027_35242_36762	GO:0016841	ammonia-lyase activity	-5.22189	0	-0.993195	0	-5.22189	4.22869	0	-0.993195	0	0	0	47.3267	0.330196	2.00985
	Ga0555976_0003_45569_46564	GO:0046168	glycerol-3-phosphate catabolic process	-5.083	0	-2.72104	0	-5.083	2.36196	0	-2.72104	0	0	0	38.3583	5.4768	2.04092		Ga0555976_0008_60109_61302	GO:0005886	plasma membrane	-4.29568	0	0	0	-4.29568	4.29568	0	0	0	0	0	22.4685	0	1.31584		Ga0555976_0007_31762_33075	GO:0008519	ammonium transmembrane transporter activity	-4.00119	0	0	0	-4.00119	4.00119	0	0	0	0	0	18.5506	0	1.0995
	Ga0555976_0003_45569_46564	GO:0008654	phospholipid biosynthetic process	-5.083	0	-2.72104	0	-5.083	2.36196	0	-2.72104	0	0	0	38.3583	5.4768	2.04092		Ga0555976_0008_61358_62614	GO:0005759	mitochondrial matrix	-6.05647	0	-2.78947	0	-6.05647	3.267	0	-2.78947	0	0	0	76.0361	7.38971	2.65982		Ga0555976_1335_2_436	GO:0008519	ammonium transmembrane transporter activity	7.94228	2.52064	7.94228	3.39933	5.42163	0	0.878683	4.54295	303.585	40.5944	29.7483	0	0	4.12433
	Ga0555976_0003_45569_46564	GO:0006650	glycerophospholipid metabolic process	-5.083	0	-2.72104	0	-5.083	2.36196	0	-2.72104	0	0	0	38.3583	5.4768	2.04092		Ga0555976_0008_61358_62614	GO:0005739	mitochondrion	-6.05647	0	-2.78947	0	-6.05647	3.267	0	-2.78947	0	0	0	76.0361	7.38971	2.65982		Ga0555976_0006_90552_92459	GO:0016208	AMP binding	-5.02208	0	-2.2326	0	-5.02208	2.78948	0	-2.2326	0	0	0	37.5902	3.9425	1.95142
	Ga0555976_0003_45569_46564	GO:0005975	carbohydrate metabolic process	-5.083	0	-2.72104	0	-5.083	2.36196	0	-2.72104	0	0	0	38.3583	5.4768	2.04092		Ga0555976_0008_61358_62614	GO:0005743	mitochondrial inner membrane	-6.05647	0	-2.78947	0	-6.05647	3.267	0	-2.78947	0	0	0	76.0361	7.38971	2.65982		Ga0555976_0007_95767_96753	GO:0016208	AMP binding	-4.56269	0	-1.48859	0	-4.56269	3.0741	0	-1.48859	0	0	0	26.5087	2.4082	1.58672
	Ga0555976_0003_45569_46564	GO:0046167	glycerol-3-phosphate biosynthetic process	-5.083	0	-2.72104	0	-5.083	2.36196	0	-2.72104	0	0	0	38.3583	5.4768	2.04092		Ga0555976_0008_67953_69209	GO:0016020	membrane	-3.54784	0	-2.46346	0	-3.54784	1.08438	0	-2.46346	0	0	0	11.6927	6.02051	1.11255		Ga0555976_0008_35987_37894	GO:0016208	AMP binding	-4.98269	0	-3.57585	0	-4.98269	1.40684	0	-3.57585	0	0	0	34.5891	13.5753	2.11728
	Ga0555976_0003_47255_48280	GO:0006432	phenylalanyl-tRNA aminoacylation	-6.31456	0	-2.68223	0	-6.31456	3.63233	0	-2.68223	0	0	0	91.2189	7.22461	2.82151		Ga0555976_0008_67953_69209	GO:0005886	plasma membrane	-3.54784	0	-2.46346	0	-3.54784	1.08438	0	-2.46346	0	0	0	11.6927	6.02051	1.11255		Ga0555976_0163_364_888	GO:0016208	AMP binding	6.74	2.45837	6.74	2.97977	4.28163	0	0.521407	3.76023	131.706	18.0752	16.7334	0	0	3.30974
	Ga0555976_0003_48892_49419	GO:0009403	toxin biosynthetic process	-1.52896	0	-1.89112	0	-1.52896	-0.36216	0	-1.89112	0	0	0	1.23064	3.6123	-0.0844684		Ga0555976_0008_7109_8896	GO:0005774	vacuolar membrane	-4.01762	0	0	0	-4.01762	4.01762	0	0	0	0	0	18.6117	0	1.11164		Ga0555976_1219_2_454	GO:0016208	AMP binding	9.31842	2.25197	9.31842	3.26229	7.06645	0	1.01032	6.05613	786.263	133.887	87.3856	0	0	5.11921
	Ga0555976_0003_65199_66752	GO:0006081	cellular aldehyde metabolic process	-10.2174	0	-5.20859	0	-10.2174	5.00881	0	-5.20859	0	0	0	1485.92	44.5033	5.50168		Ga0555976_0008_7109_8896	GO:0005773	vacuole	-4.01762	0	0	0	-4.01762	4.01762	0	0	0	0	0	18.6117	0	1.11164		Ga0555976_1266_2_448	GO:0016208	AMP binding	7.31471	4.31102	7.31471	3.71116	3.00369	0	-0.599856	3.60355	190.617	9.36068	14.8741	0	0	3.56319
	Ga0555976_0003_67114_67647	GO:0006569	tryptophan catabolic process	-4.26848	0	0	0	-4.26848	4.26848	0	0	0	0	0	22.3463	0	1.29597		Ga0555976_0008_7109_8896	GO:0000325	plant-type vacuole	-4.01762	0	0	0	-4.01762	4.01762	0	0	0	0	0	18.6117	0	1.11164		Ga0555976_0009_100703_102358	GO:0008509	anion transmembrane transporter activity	-4.81637	0	-1.48859	0	-4.81637	3.32778	0	-1.48859	0	0	0	30.7323	2.4082	1.75723
	Ga0555976_0003_67114_67647	GO:0043420	anthranilate metabolic process	-4.26848	0	0	0	-4.26848	4.26848	0	0	0	0	0	22.3463	0	1.29597		Ga0555976_0008_78495_79925	GO:0005737	cytoplasm	-6.28208	0	-0.928333	0	-6.28208	5.35375	0	-0.928333	0	0	0	94.5416	1.2041	2.74372		Ga0555976_0010_59308_60300	GO:0004048	anthranilate phosphoribosyltransferase activity	-4.36151	0	-1.89112	0	-4.36151	2.47039	0	-1.89112	0	0	0	22.7742	3.6123	1.49361
	Ga0555976_0003_67114_67647	GO:0034354	'de novo' NAD biosynthetic process from tryptophan	-4.26848	0	0	0	-4.26848	4.26848	0	0	0	0	0	22.3463	0	1.29597		Ga0555976_0008_78495_79925	GO:0005622	intracellular	-6.28208	0	-0.928333	0	-6.28208	5.35375	0	-0.928333	0	0	0	94.5416	1.2041	2.74372		Ga0555976_0010_60369_60935	GO:0004048	anthranilate phosphoribosyltransferase activity	-2.50099	0	-0.928333	0	-2.50099	1.57266	0	-0.928333	0	0	0	4.56384	1.2041	0.106849
	Ga0555976_0003_67114_67647	GO:0019805	quinolinate biosynthetic process	-4.26848	0	0	0	-4.26848	4.26848	0	0	0	0	0	22.3463	0	1.29597		Ga0555976_0008_80121_80720	GO:0005737	cytoplasm	-2.20982	0	-0.928333	0	-2.20982	1.28149	0	-0.928333	0	0	0	3.91795	1.2041	-0.0988815		Ga0555976_0007_26748_28058	GO:0004049	anthranilate synthase activity	-4.12766	0	0	0	-4.12766	4.12766	0	0	0	0	0	19.0396	0	1.19273
	Ga0555976_0003_69058_70077	GO:0071555	cell wall organization	-3.13792	0	-0.928333	0	-3.13792	2.20958	0	-0.928333	0	0	0	8.01929	1.2041	0.554528		Ga0555976_0008_80797_81552	GO:0005737	cytoplasm	-3.63076	0	-0.580429	0	-3.63076	3.05033	0	-0.580429	0	0	0	14.6326	0.165098	0.865618		Ga0555976_0010_60369_60935	GO:0004049	anthranilate synthase activity	-2.50099	0	-0.928333	0	-2.50099	1.57266	0	-0.928333	0	0	0	4.56384	1.2041	0.106849
	Ga0555976_0003_69058_70077	GO:0016998	cell wall macromolecule catabolic process	-3.13792	0	-0.928333	0	-3.13792	2.20958	0	-0.928333	0	0	0	8.01929	1.2041	0.554528		Ga0555976_0008_81616_82341	GO:0005737	cytoplasm	-3.98458	0	-0.928333	0	-3.98458	3.05624	0	-0.928333	0	0	0	18.4894	1.2041	1.14632		Ga0555976_0010_61023_62423	GO:0004049	anthranilate synthase activity	-3.61416	0	-1.89112	0	-3.61416	1.72304	0	-1.89112	0	0	0	11.8761	3.6123	1.02637
	Ga0555976_0003_72159_74162	GO:0006974	cellular response to DNA damage stimulus	-4.26848	0	0	0	-4.26848	4.26848	0	0	0	0	0	22.3463	0	1.29597		Ga0555976_0008_82347_82949	GO:0005737	cytoplasm	-1.89112	0	0	0	-1.89112	1.89112	0	0	0	0	0	3.6123	0	-0.612774		Ga0555976_0321_2_553	GO:0004049	anthranilate synthase activity	6.35702	3.01559	6.35702	2.92926	3.34143	0	-0.0863347	3.42776	97.1225	12.1814	13.0149	0	0	2.9944
	Ga0555976_0003_72159_74162	GO:0005991	trehalose metabolic process	-4.26848	0	0	0	-4.26848	4.26848	0	0	0	0	0	22.3463	0	1.29597		Ga0555976_0008_83031_84167	GO:0005737	cytoplasm	-4.09707	0	0	0	-4.09707	4.09707	0	0	0	0	0	18.9173	0	1.17023		Ga0555976_0017_91264_92328	GO:0015104	antimonite transmembrane transporter activity	-6.55735	0	0	0	-6.55735	6.55735	0	0	0	0	0	101.5	0	2.9251
	Ga0555976_0003_74166_76301	GO:0006012	galactose metabolic process	-3.82995	0	-0.580429	0	-3.82995	3.24952	0	-0.580429	0	0	0	15.2439	0.165098	1.00914		Ga0555976_0008_85284_86576	GO:0005829	cytosol	-4.23389	0	0	0	-4.23389	4.23389	0	0	0	0	0	20.0868	0	1.27066		Ga0555976_0001_363584_364183	GO:0016209	antioxidant activity	-2.09065	0	0	0	-2.09065	2.09065	0	0	0	0	0	3.79569	0	-0.427896
	Ga0555976_0003_74166_76301	GO:0005975	carbohydrate metabolic process	-3.82995	0	-0.580429	0	-3.82995	3.24952	0	-0.580429	0	0	0	15.2439	0.165098	1.00914		Ga0555976_0008_86656_87513	GO:0005737	cytoplasm	-3.95076	0	-0.928333	0	-3.95076	3.02242	0	-0.928333	0	0	0	18.3672	1.2041	1.12273		Ga0555976_0001_43397_43849	GO:0016209	antioxidant activity	-7.00628	0	-2.20549	0	-7.00628	4.8008	0	-2.20549	0	0	0	167.144	4.81641	3.26706
	Ga0555976_0003_82033_85488	GO:0006355	regulation of transcription, DNA-templated	-5.78837	0	-1.48859	0	-5.78837	4.29977	0	-1.48859	0	0	0	66.8554	2.4082	2.41723		Ga0555976_0008_88510_90606	GO:0005886	plasma membrane	-5.0561	0	-2.20549	0	-5.0561	2.85061	0	-2.20549	0	0	0	35.1393	4.81641	1.97077		Ga0555976_0002_119592_120341	GO:0016209	antioxidant activity	-5.03539	0	-3.86256	0	-5.03539	1.17282	0	-3.86256	0	0	0	37.9915	18.0615	2.20477
	Ga0555976_0003_82033_85488	GO:0000716	transcription-coupled nucleotide-excision repair, DNA damage recognition	-5.78837	0	-1.48859	0	-5.78837	4.29977	0	-1.48859	0	0	0	66.8554	2.4082	2.41723		Ga0555976_0008_92496_93473	GO:0005886	plasma membrane	-3.47832	-1.63949	0	0	-1.83883	3.47832	1.63949	0	0	2.82074	0	11.5093	0	0.896947		Ga0555976_0004_45802_46806	GO:0016209	antioxidant activity	-5.07798	0	0	0	-5.07798	5.07798	0	0	0	0	0	38.0181	0	1.8803
	Ga0555976_0003_8298_9941	GO:0006094	gluconeogenesis	-7.09089	0	-0.580429	0	-7.09089	6.51046	0	-0.580429	0	0	0	173.646	0.165098	3.30188		Ga0555976_0008_9412_10311	GO:0016020	membrane	-2.72287	0	-0.928333	0	-2.72287	1.79454	0	-0.928333	0	0	0	7.28574	1.2041	0.263121		Ga0555976_0005_144159_144428	GO:0016209	antioxidant activity	-2.94527	0	-0.928333	0	-2.94527	2.01693	0	-0.928333	0	0	0	7.65252	1.2041	0.419402
	Ga0555976_0003_8298_9941	GO:0006096	glycolytic process	-7.09089	0	-0.580429	0	-7.09089	6.51046	0	-0.580429	0	0	0	173.646	0.165098	3.30188		Ga0555976_0008_99632_100504	GO:0005829	cytosol	-6.12751	0	-3.03995	0	-6.12751	3.08757	0	-3.03995	0	0	0	85.2837	9.63281	2.72312		Ga0555976_0005_34780_35367	GO:0016209	antioxidant activity	-4.78575	0	-1.89112	0	-4.78575	2.89463	0	-1.89112	0	0	0	33.2443	3.6123	1.76791
	Ga0555976_0003_86308_87255	GO:0006694	steroid biosynthetic process	-6.46249	0	-0.928333	0	-6.46249	5.53416	0	-0.928333	0	0	0	107.63	1.2041	2.86892		Ga0555976_0009_100703_102358	GO:0005886	plasma membrane	-4.81637	0	-1.48859	0	-4.81637	3.32778	0	-1.48859	0	0	0	30.7323	2.4082	1.75723		Ga0555976_0010_86473_86778	GO:0016209	antioxidant activity	-3.64042	0	0	0	-3.64042	3.64042	0	0	0	0	0	9.24189	0	0.830323
	Ga0555976_0003_90859_92484	GO:0006508	proteolysis	-7.98987	0	-3.68117	0	-7.98987	4.3087	0	-3.68117	0	0	0	298.733	14.7794	3.97043		Ga0555976_0009_100703_102358	GO:0005794	Golgi apparatus	-4.81637	0	-1.48859	0	-4.81637	3.32778	0	-1.48859	0	0	0	30.7323	2.4082	1.75723		Ga0555976_0011_101802_102296	GO:0016209	antioxidant activity	-3.40528	0	-1.48859	0	-3.40528	1.91669	0	-1.48859	0	0	0	11.326	2.4082	0.824259
	Ga0555976_0003_93720_94049	GO:0097428	protein maturation by iron-sulfur cluster transfer	-6.38619	0	-3.46223	0	-6.38619	2.92396	0	-3.46223	0	0	0	103.406	12.3712	2.91955		Ga0555976_0009_100703_102358	GO:0005783	endoplasmic reticulum	-4.81637	0	-1.48859	0	-4.81637	3.32778	0	-1.48859	0	0	0	30.7323	2.4082	1.75723		Ga0555976_0013_39095_40108	GO:0016209	antioxidant activity	-5.59093	0	0	0	-5.59093	5.59093	0	0	0	0	0	59.0806	0	2.24493
	Ga0555976_0003_93720_94049	GO:0016226	iron-sulfur cluster assembly	-6.38619	0	-3.46223	0	-6.38619	2.92396	0	-3.46223	0	0	0	103.406	12.3712	2.91955		Ga0555976_0009_100703_102358	GO:0005765	lysosomal membrane	-4.81637	0	-1.48859	0	-4.81637	3.32778	0	-1.48859	0	0	0	30.7323	2.4082	1.75723		Ga0555976_0020_20812_21507	GO:0016209	antioxidant activity	-4.93159	0	-2.87215	0	-4.93159	2.05944	0	-2.87215	0	0	0	34.2224	8.42871	1.96961
	Ga0555976_0003_94139_95587	GO:0016226	iron-sulfur cluster assembly	-9.40414	0	-5.38287	0	-9.40414	4.02127	0	-5.38287	0	0	0	829.969	53.3107	4.966		Ga0555976_0009_102434_103069	GO:0005829	cytosol	-2.99121	1.23549	-0.253103	1.23549	-4.2267	2.73811	0	-1.48859	0.451538	0	0	22.1629	2.4082	1.42951		Ga0555976_0022_50239_51591	GO:0016209	antioxidant activity	-6.34417	0	0	0	-6.34417	6.34417	0	0	0	0	0	91.7691	0	2.77562
	Ga0555976_0003_96920_98236	GO:0016226	iron-sulfur cluster assembly	-7.3449	1.59177	-2.80946	1.59177	-8.93667	4.53544	0	-4.40124	2.0142	0	0	602.501	23.8685	4.62724		Ga0555976_0009_108505_110145	GO:0005886	plasma membrane	-7.66705	0	-3.56522	0	-7.66705	4.10183	0	-3.56522	0	0	0	248.932	14.4492	3.75222		Ga0555976_0024_70052_70510	GO:0016209	antioxidant activity	-3.59239	0	-1.48859	0	-3.59239	2.10379	0	-1.48859	0	0	0	11.815	2.4082	0.945311
	Ga0555976_0004_101276_102229	GO:0009398	FMN biosynthetic process	-1.30282	0	0	0	-1.30282	1.30282	0	0	0	0	0	0.489038	0	-1.22614		Ga0555976_0009_108505_110145	GO:0016020	membrane	-7.66705	0	-3.56522	0	-7.66705	4.10183	0	-3.56522	0	0	0	248.932	14.4492	3.75222		Ga0555976_0030_2004_2321	GO:0016209	antioxidant activity	-7.9829	-3.24218	-5.70231	0	-4.74072	2.28059	3.24218	-5.70231	0	11.283	0	306.452	67.5948	4.132
	Ga0555976_0004_101276_102229	GO:0006747	FAD biosynthetic process	-1.30282	0	0	0	-1.30282	1.30282	0	0	0	0	0	0.489038	0	-1.22614		Ga0555976_0009_111296_113086	GO:0005739	mitochondrion	-9.14927	0	-5.0527	0	-9.14927	4.09657	0	-5.0527	0	0	0	701.282	41.4347	4.78583		Ga0555976_0031_25310_25807	GO:0016209	antioxidant activity	-2.87488	0	-1.5329	0	-2.87488	1.34198	0	-1.5329	0	0	0	7.53026	1.5343	0.498235
	Ga0555976_0004_101276_102229	GO:0009058	biosynthetic process	-1.30282	0	0	0	-1.30282	1.30282	0	0	0	0	0	0.489038	0	-1.22614		Ga0555976_0009_17583_21311	GO:0019867	outer membrane	-5.26004	0	0	0	-5.26004	5.26004	0	0	0	0	0	42.2417	0	2.0101		Ga0555976_0034_1095_1652	GO:0016209	antioxidant activity	-3.07651	0	0	0	-3.07651	3.07651	0	0	0	0	0	7.89704	0	0.39686
	Ga0555976_0004_101276_102229	GO:0009231	riboflavin biosynthetic process	-1.30282	0	0	0	-1.30282	1.30282	0	0	0	0	0	0.489038	0	-1.22614		Ga0555976_0009_2393_4189	GO:1990904	ribonucleoprotein complex	-7.55038	0	-4.44432	0	-7.55038	3.10606	0	-4.44432	0	0	0	232.832	27.6943	3.72436		Ga0555976_1539_2_412	GO:0016209	antioxidant activity	6.25524	2.39874	6.25524	4.99555	3.85651	0	2.59681	1.25969	96.4513	13.6311	1.85927	0	0	2.89332
	Ga0555976_0004_103448_104533	GO:0009102	biotin biosynthetic process	-10.2544	0	-4.0544	0	-10.2544	6.19997	0	-4.0544	0	0	0	1466.42	17.848	5.51024		Ga0555976_0009_2393_4189	GO:0005829	cytosol	-7.55038	0	-4.44432	0	-7.55038	3.10606	0	-4.44432	0	0	0	232.832	27.6943	3.72436		Ga0555976_0001_220740_222116	GO:0015297	antiporter activity	-3.45438	0	-1.89112	0	-3.45438	1.56326	0	-1.89112	0	0	0	11.4482	3.6123	0.929863
	Ga0555976_0004_108396_108869	GO:0006282	regulation of DNA repair	-3.5874	0	0	0	-3.5874	3.5874	0	0	0	0	0	14.5103	0	0.790301		Ga0555976_0009_25497_26555	GO:0009295	nucleoid	-4.13932	0	0	0	-4.13932	4.13932	0	0	0	0	0	21.7961	0	1.2013		Ga0555976_0001_341098_342690	GO:0015297	antiporter activity	-6.09867	0	-1.89112	0	-6.09867	4.20755	0	-1.89112	0	0	0	79.4039	3.6123	2.64247
	Ga0555976_0004_110301_111572	GO:0009102	biotin biosynthetic process	-4.00119	0	-1.48859	0	-4.00119	2.5126	0	-1.48859	0	0	0	18.5506	2.4082	1.2131		Ga0555976_0009_28011_29288	GO:0034707	chloride channel complex	-2.68223	0	0	0	-2.68223	2.68223	0	0	0	0	0	7.22461	0	0.080373		Ga0555976_0001_342753_344231	GO:0015297	antiporter activity	-4.11245	0	-0.928333	0	-4.11245	3.18412	0	-0.928333	0	0	0	18.9785	1.2041	1.23547
	Ga0555976_0004_1112_1423	GO:0044238	primary metabolic process	-7.77586	1.23549	-1.39345	1.23549	-9.01135	6.38242	0	-2.62894	1.35461	0	0	651.516	4.43779	4.64744		Ga0555976_0009_28011_29288	GO:0016020	membrane	-2.68223	0	0	0	-2.68223	2.68223	0	0	0	0	0	7.22461	0	0.080373		Ga0555976_0002_149729_151666	GO:0015297	antiporter activity	-5.67618	0	-0.928333	0	-5.67618	4.74785	0	-0.928333	0	0	0	60.0587	1.2041	2.3231
	Ga0555976_0004_111634_112251	GO:0009102	biotin biosynthetic process	-0.632424	0	-1.48859	0	-0.632424	-0.856169	0	-1.48859	0	0	0	0.183389	2.4082	-0.752337		Ga0555976_0009_28011_29288	GO:0005886	plasma membrane	-2.68223	0	0	0	-2.68223	2.68223	0	0	0	0	0	7.22461	0	0.080373		Ga0555976_0005_96249_97598	GO:0015297	antiporter activity	-5.80953	0	-0.580429	0	-5.80953	5.2291	0	-0.580429	0	0	0	61.7092	0.165098	2.40838
	Ga0555976_0004_112261_113412	GO:0009058	biosynthetic process	-3.63076	0	0	0	-3.63076	3.63076	0	0	0	0	0	14.6326	0	0.823041		Ga0555976_0009_37308_38063	GO:0005737	cytoplasm	-2.04181	0	0	0	-2.04181	2.04181	0	0	0	0	0	1.03921	0	-0.472369		Ga0555976_0010_39132_40331	GO:0015297	antiporter activity	-6.22543	0	-2.87215	0	-6.22543	3.35329	0	-2.87215	0	0	0	89.6295	8.42871	2.77441
	Ga0555976_0004_112261_113412	GO:0009102	biotin biosynthetic process	-3.63076	0	0	0	-3.63076	3.63076	0	0	0	0	0	14.6326	0	0.823041		Ga0555976_0009_38572_39345	GO:0016020	membrane	-3.95076	0	0	0	-3.95076	3.95076	0	0	0	0	0	18.3672	0	1.06216		Ga0555976_0017_16553_17884	GO:0015297	antiporter activity	-5.47943	0	0	0	-5.47943	5.47943	0	0	0	0	0	52.4673	0	2.16595
	Ga0555976_0004_113478_113759	GO:0015986	ATP synthesis coupled proton transport	-5.35567	0	-4.07447	0	-5.35567	1.2812	0	-4.07447	0	0	0	51.2447	20.6348	2.41223		Ga0555976_0009_42767_43789	GO:0005886	plasma membrane	-3.75354	0	-2.20549	0	-3.75354	1.54805	0	-2.20549	0	0	0	14.9994	4.81641	1.16936		Ga0555976_0017_91264_92328	GO:0015297	antiporter activity	-6.55735	0	0	0	-6.55735	6.55735	0	0	0	0	0	101.5	0	2.9251
	Ga0555976_0004_113803_115314	GO:0015986	ATP synthesis coupled proton transport	-8.33072	-1.63949	-4.03142	0	-6.69123	4.2993	1.63949	-4.03142	0	2.82074	0	399.883	20.4697	4.21486		Ga0555976_0009_45683_46252	GO:0005737	cytoplasm	-3.93747	0	0	0	-3.93747	3.93747	0	0	0	0	0	15.6107	0	1.05231		Ga0555976_0026_35292_36647	GO:0015297	antiporter activity	-5.86488	0	-1.76084	0	-5.86488	4.10404	0	-1.76084	0	0	0	70.869	1.6994	2.47934
	Ga0555976_0004_120287_122134	GO:0006047	UDP-N-acetylglucosamine metabolic process	-8.22383	0	-2.87215	0	-8.22383	5.35168	0	-2.87215	0	0	0	364.826	8.42871	4.10853		Ga0555976_0009_49280_50080	GO:0005886	plasma membrane	-3.32835	0	0	0	-3.32835	3.32835	0	0	0	0	0	11.1426	0	0.592733		Ga0555976_0029_21208_21585	GO:0015297	antiporter activity	-3.35445	0	0	0	-3.35445	3.35445	0	0	0	0	0	11.2037	0	0.612807
	Ga0555976_0004_120287_122134	GO:0006002	fructose 6-phosphate metabolic process	-8.22383	0	-2.87215	0	-8.22383	5.35168	0	-2.87215	0	0	0	364.826	8.42871	4.10853		Ga0555976_0009_51217_52188	GO:0005737	cytoplasm	-3.84843	0	-2.68223	0	-3.84843	1.16621	0	-2.68223	0	0	0	15.305	7.22461	1.32563		Ga0555976_0031_22021_23481	GO:0015297	antiporter activity	-5.39535	0	-0.928333	0	-5.39535	4.46702	0	-0.928333	0	0	0	48.9161	1.2041	2.12803
	Ga0555976_0004_120287_122134	GO:0006487	protein N-linked glycosylation	-8.22383	0	-2.87215	0	-8.22383	5.35168	0	-2.87215	0	0	0	364.826	8.42871	4.10853		Ga0555976_0009_52231_52647	GO:0005737	cytoplasm	-4.24076	0	-1.48859	0	-4.24076	2.75217	0	-1.48859	0	0	0	22.224	2.4082	1.37179		Ga0555976_0326_2_706	GO:0015297	antiporter activity	7.96505	1.95057	7.96505	3.60593	6.01448	0	1.65536	4.35912	287.128	60.9405	26.0297	0	0	4.19582
	Ga0555976_0004_120287_122134	GO:0006541	glutamine metabolic process	-8.22383	0	-2.87215	0	-8.22383	5.35168	0	-2.87215	0	0	0	364.826	8.42871	4.10853		Ga0555976_0009_54432_56645	GO:0005886	plasma membrane	-4.03753	0	-1.48859	0	-4.03753	2.54893	0	-1.48859	0	0	0	15.9775	2.4082	1.23709		Ga0555976_0510_2_616	GO:0015297	antiporter activity	3.64802	2.90486	3.64802	1.72624	0.74316	0	-1.17862	1.92178	15.3815	0.898451	3.71853	0	0	1.09853
	Ga0555976_0004_120287_122134	GO:1901135	carbohydrate derivative metabolic process	-8.22383	0	-2.87215	0	-8.22383	5.35168	0	-2.87215	0	0	0	364.826	8.42871	4.10853		Ga0555976_0009_59779_62220	GO:0005886	plasma membrane	-5.70067	0	-0.928333	0	-5.70067	4.77234	0	-0.928333	0	0	0	63.0597	1.2041	2.3401		Ga0555976_0653_3_458	GO:0015297	antiporter activity	11.9049	5.91086	11.9049	8.59472	5.99403	0	2.68386	3.31017	4442.38	68.4257	11.7843	0	0	6.66066
	Ga0555976_0004_120287_122134	GO:0005975	carbohydrate metabolic process	-8.22383	0	-2.87215	0	-8.22383	5.35168	0	-2.87215	0	0	0	364.826	8.42871	4.10853		Ga0555976_0009_65911_67329	GO:0005886	plasma membrane	-4.47023	0	-1.89112	0	-4.47023	2.57911	0	-1.89112	0	0	0	26.0197	3.6123	1.56337		Ga0555976_0695_1_558	GO:0015297	antiporter activity	6.01816	1.97318	6.01816	3.64427	4.04498	0	1.67109	2.37389	71.5348	16.3265	5.5778	0	0	2.81542
	Ga0555976_0004_123796_124602	GO:0005978	glycogen biosynthetic process	-7.05279	0	-3.32636	0	-7.05279	3.72643	0	-3.32636	0	0	0	161.022	12.041	3.33791		Ga0555976_0009_69022_70386	GO:0005737	cytoplasm	-6.04668	0	-0.928333	0	-6.04668	5.11835	0	-0.928333	0	0	0	81.3046	1.2041	2.58033		Ga0555976_0024_60570_61610	GO:0019146	arabinose-5-phosphate isomerase activity	-1.59325	-1.63949	-0.928333	0	0.0462407	0.664916	1.63949	-0.928333	0	2.82074	0	0.672427	1.2041	0.00715734
	Ga0555976_0004_124681_125559	GO:0015940	pantothenate biosynthetic process	-2.87488	0	0	0	-2.87488	2.87488	0	0	0	0	0	7.53026	0	0.236715		Ga0555976_0009_75238_76434	GO:0005737	cytoplasm	-5.85218	1.23549	-3.6467	1.23549	-7.08767	2.20548	0	-4.88219	0.451538	0	0	161.503	37.4922	3.49569		Ga0555976_0017_93938_94900	GO:0004053	arginase activity	-6.58756	0	-2.87215	0	-6.58756	3.71541	0	-2.87215	0	0	0	115.71	8.42871	3.01057
	Ga0555976_0004_125574_125924	GO:0006523	alanine biosynthetic process	-3.01238	0	-1.48859	0	-3.01238	1.52379	0	-1.48859	0	0	0	7.77478	2.4082	0.573813		Ga0555976_0009_81498_82151	GO:0005886	plasma membrane	-5.91614	0	0	0	-5.91614	5.91614	0	0	0	0	0	57.7244	0	2.47462		Ga0555976_0059_2_487	GO:0008792	arginine decarboxylase activity	8.94421	1.88541	8.94421	3.34374	7.0588	0	1.45833	5.60047	583.645	130.768	63.2509	0	0	4.89996
	Ga0555976_0004_125574_125924	GO:0015940	pantothenate biosynthetic process	-3.01238	0	-1.48859	0	-3.01238	1.52379	0	-1.48859	0	0	0	7.77478	2.4082	0.573813		Ga0555976_0009_83750_85675	GO:0005886	plasma membrane	-7.62844	-1.63949	-3.19025	0	-5.98895	4.43819	1.63949	-3.19025	0	2.82074	0	242.327	10.8369	3.72385		Ga0555976_1167_1_465	GO:0008792	arginine decarboxylase activity	7.6073	1.30905	7.6073	3.3497	6.29825	0	2.04064	4.2576	224.796	86.2004	24.1705	0	0	4.05983
	Ga0555976_0004_127268_128629	GO:0000725	recombinational repair	-5.25848	0	0	0	-5.25848	5.25848	0	0	0	0	0	44.937	0	2.00899		Ga0555976_0009_85691_86062	GO:0005737	cytoplasm	-5.67218	0	-4.71623	0	-5.67218	0.955949	0	-4.71623	0	0	0	57.3022	33.7148	2.71174		Ga0555976_0012_62042_62956	GO:0016990	arginine deiminase activity	-3.75354	0	0	0	-3.75354	3.75354	0	0	0	0	0	14.9994	0	0.915283
	Ga0555976_0004_131907_132944	GO:0034198	cellular response to amino acid starvation	-8.37346	0	-3.13872	0	-8.37346	5.23475	0	-3.13872	0	0	0	401.605	8.924	4.21492		Ga0555976_0009_90931_92277	GO:0005737	cytoplasm	-5.34269	-1.66656	-1.48859	0	-3.67613	3.85409	1.66656	-1.48859	0	0.724852	0	51.1224	2.4082	2.16471		Ga0555976_0860_1_522	GO:0016990	arginine deiminase activity	4.21558	1.21188	4.21558	1.49797	3.00369	0	0.286088	2.71761	23.4383	9.36068	7.43707	0	0	1.79764
	Ga0555976_0004_134035_134799	GO:0006284	base-excision repair	-4.29568	0	-0.928333	0	-4.29568	3.36735	0	-0.928333	0	0	0	22.4685	1.2041	1.36315		Ga0555976_0009_93238_93696	GO:0005737	cytoplasm	-3.30177	0	0	0	-3.30177	3.30177	0	0	0	0	0	11.0814	0	0.572249		Ga0555976_0037_9421_11199	GO:0004814	arginine-tRNA ligase activity	-5.61934	0	-2.20549	0	-5.61934	3.41385	0	-2.20549	0	0	0	56.6909	4.81641	2.33737
	Ga0555976_0004_13640_14629	GO:0009088	threonine biosynthetic process	-6.15292	0	-2.87215	0	-6.15292	3.28078	0	-2.87215	0	0	0	88.4069	8.42871	2.72756		Ga0555976_0009_94349_95329	GO:0005737	cytoplasm	-4.45824	0	-1.48859	0	-4.45824	2.96965	0	-1.48859	0	0	0	25.9586	2.4082	1.5168		Ga0555976_0429_1_651	GO:0004814	arginine-tRNA ligase activity	7.47212	1.46587	7.47212	3.21451	6.00625	0	1.74864	4.2576	224.569	56.1011	24.1705	0	0	3.94337
	Ga0555976_0004_13640_14629	GO:0009097	isoleucine biosynthetic process	-6.15292	0	-2.87215	0	-6.15292	3.28078	0	-2.87215	0	0	0	88.4069	8.42871	2.72756		Ga0555976_0009_99734_100207	GO:0009295	nucleoid	-7.61567	0	-3.05522	0	-7.61567	4.56045	0	-3.05522	0	0	0	243.853	8.75891	3.70102		Ga0555976_1236_1_453	GO:0004814	arginine-tRNA ligase activity	7.375	1.50933	7.375	3.91773	5.86567	0	2.40841	3.45726	194.256	59.0168	13.3113	0	0	3.83854
	Ga0555976_0004_13640_14629	GO:0009089	lysine biosynthetic process via diaminopimelate	-6.15292	0	-2.87215	0	-6.15292	3.28078	0	-2.87215	0	0	0	88.4069	8.42871	2.72756		Ga0555976_0009_99734_100207	GO:0005737	cytoplasm	-7.61567	0	-3.05522	0	-7.61567	4.56045	0	-3.05522	0	0	0	243.853	8.75891	3.70102		Ga0555976_0607_2_583	GO:0043858	arginine:ornithine antiporter activity	5.78755	2.25427	5.78755	5.78755	3.53329	0	3.53329	0	68.2517	14.1037	0	0	0	2.56209
	Ga0555976_0004_13640_14629	GO:0071266	'de novo' L-methionine biosynthetic process	-6.15292	0	-2.87215	0	-6.15292	3.28078	0	-2.87215	0	0	0	88.4069	8.42871	2.72756		Ga0555976_0010_107427_107909	GO:0005886	plasma membrane	-4.11245	0	-0.993195	0	-4.11245	3.11925	0	-0.993195	0	0	0	18.9785	0.330196	1.24055		Ga0555976_1029_3_488	GO:0043858	arginine:ornithine antiporter activity	1.38645	-1.19174	0.383169	1.18957	2.57819	-1.00328	2.38131	-0.806396	18.9701	42.5359	8.43384	7.28574	12.3493	2.76112
	Ga0555976_0004_13640_14629	GO:0019877	diaminopimelate biosynthetic process	-6.15292	0	-2.87215	0	-6.15292	3.28078	0	-2.87215	0	0	0	88.4069	8.42871	2.72756		Ga0555976_0010_11165_11824	GO:0005737	cytoplasm	-2.97922	0	-0.928333	0	-2.97922	2.05088	0	-0.928333	0	0	0	7.71365	1.2041	0.443229		Ga0555976_0011_34070_35350	GO:0004056	argininosuccinate lyase activity	-4.92091	0	0	0	-4.92091	4.92091	0	0	0	0	0	36.8566	0	1.76791
	Ga0555976_0004_138657_139433	GO:0055129	L-proline biosynthetic process	-5.00571	0	0	0	-5.00571	5.00571	0	0	0	0	0	37.4679	0	1.82863		Ga0555976_0010_16085_18046	GO:0016020	membrane	-2.97922	0	0	0	-2.97922	2.97922	0	0	0	0	0	7.71365	0	0.31999		Ga0555976_1233_2_454	GO:0004056	argininosuccinate lyase activity	6.21134	2.30158	6.21134	2.3098	3.90977	0	0.00822356	3.90154	93.3988	12.1829	18.5927	0	0	3.00639
	Ga0555976_0004_139483_140835	GO:0015693	magnesium ion transport	-5.94161	0	-1.7231	0	-5.94161	4.21851	0	-1.7231	0	0	0	71.6291	2.5733	2.52993		Ga0555976_0010_16085_18046	GO:0005886	plasma membrane	-2.97922	0	0	0	-2.97922	2.97922	0	0	0	0	0	7.71365	0	0.31999		Ga0555976_0011_24551_25744	GO:0004055	argininosuccinate synthase activity	-2.20982	0	0	0	-2.20982	2.20982	0	0	0	0	0	3.91795	0	-0.32126
	Ga0555976_0004_139483_140835	GO:0006812	cation transport	-5.94161	0	-1.7231	0	-5.94161	4.21851	0	-1.7231	0	0	0	71.6291	2.5733	2.52993		Ga0555976_0010_27887_28642	GO:0005737	cytoplasm	-1.96074	0	0	0	-1.96074	1.96074	0	0	0	0	0	3.67343	0	-0.547276		Ga0555976_0294_1_726	GO:0004055	argininosuccinate synthase activity	9.28527	1.6442	9.28527	2.66002	7.64108	0	1.01582	6.62526	750.671	193.06	130.185	0	0	5.21415
	Ga0555976_0004_144115_145386	GO:0006434	seryl-tRNA aminoacylation	-7.02921	0	-3.03995	0	-7.02921	3.98926	0	-3.03995	0	0	0	165.121	9.63281	3.30939		Ga0555976_0010_33422_34036	GO:0005654	nucleoplasm	-3.18643	0	0	0	-3.18643	3.18643	0	0	0	0	0	8.42066	0	0.482863		Ga0555976_0614_3_281	GO:0004057	arginyltransferase activity	8.83078	5.01469	8.83078	3.60281	3.81609	0	-1.41188	5.22797	535.339	17.4467	48.6374	0	0	4.61293
	Ga0555976_0004_144115_145386	GO:0016260	selenocysteine biosynthetic process	-7.02921	0	-3.03995	0	-7.02921	3.98926	0	-3.03995	0	0	0	165.121	9.63281	3.30939		Ga0555976_0010_33422_34036	GO:0005634	nucleus	-3.18643	0	0	0	-3.18643	3.18643	0	0	0	0	0	8.42066	0	0.482863		Ga0555976_0017_91264_92328	GO:0015105	arsenite transmembrane transporter activity	-6.55735	0	0	0	-6.55735	6.55735	0	0	0	0	0	101.5	0	2.9251
	Ga0555976_0004_144115_145386	GO:0006418	tRNA aminoacylation for protein translation	-7.02921	0	-3.03995	0	-7.02921	3.98926	0	-3.03995	0	0	0	165.121	9.63281	3.30939		Ga0555976_0010_33422_34036	GO:0015630	microtubule cytoskeleton	-3.18643	0	0	0	-3.18643	3.18643	0	0	0	0	0	8.42066	0	0.482863		Ga0555976_0006_161286_162053	GO:0004061	arylformamidase activity	-4.32238	0	-1.48859	0	-4.32238	2.83378	0	-1.48859	0	0	0	22.5908	2.4082	1.42611
	Ga0555976_0004_14791_15207	GO:0034220	ion transmembrane transport	-4.6366	0	-1.31376	0	-4.6366	3.32284	0	-1.31376	0	0	0	29.632	0.495294	1.62375		Ga0555976_0010_39132_40331	GO:0005886	plasma membrane	-6.22543	0	-2.87215	0	-6.22543	3.35329	0	-2.87215	0	0	0	89.6295	8.42871	2.77441		Ga0555976_0004_20344_21372	GO:0004067	asparaginase activity	-4.12423	0	-1.48859	0	-4.12423	2.63563	0	-1.48859	0	0	0	21.735	2.4082	1.29445
	Ga0555976_0004_148104_150164	GO:0006431	methionyl-tRNA aminoacylation	-5.24906	0	-1.31376	0	-5.24906	3.9353	0	-1.31376	0	0	0	45.155	0.495294	2.04163		Ga0555976_0010_4091_5479	GO:0005737	cytoplasm	-7.19021	0	-3.68117	0	-7.19021	3.50904	0	-3.68117	0	0	0	181.099	14.7794	3.44596		Ga0555976_0008_3238_4266	GO:0004067	asparaginase activity	-6.98051	0	-1.48859	0	-6.98051	5.49192	0	-1.48859	0	0	0	147.421	2.4082	3.23545
	Ga0555976_0004_148104_150164	GO:0006418	tRNA aminoacylation for protein translation	-5.24906	0	-1.31376	0	-5.24906	3.9353	0	-1.31376	0	0	0	45.155	0.495294	2.04163		Ga0555976_0010_42787_44370	GO:0005886	plasma membrane	-3.16766	0	0	0	-3.16766	3.16766	0	0	0	0	0	8.08042	0	0.46824		Ga0555976_0914_2_511	GO:0004067	asparaginase activity	3.28844	3.28844	3.28844	3.28844	0	0	0	0	10.3395	0	0	0	0	0.561965
	Ga0555976_0004_15286_17730	GO:0009058	biosynthetic process	-5.84409	0	-3.83045	0	-5.84409	2.01365	0	-3.83045	0	0	0	65.1727	16.1486	2.63433		Ga0555976_0010_44492_45571	GO:0016020	membrane	-2.9105	0	-0.928333	0	-2.9105	1.98217	0	-0.928333	0	0	0	7.59139	1.2041	0.394993		Ga0555976_0001_188532_190148	GO:0004066	asparagine synthase (glutamine-hydrolyzing) activity	-6.43679	0	-3.33889	0	-6.43679	3.0979	0	-3.33889	0	0	0	105.004	11.1671	2.94178
	Ga0555976_0004_153658_154287	GO:0046677	response to antibiotic	-2.09065	0	0	0	-2.09065	2.09065	0	0	0	0	0	3.79569	0	-0.427896		Ga0555976_0010_44492_45571	GO:0005886	plasma membrane	-2.9105	0	-0.928333	0	-2.9105	1.98217	0	-0.928333	0	0	0	7.59139	1.2041	0.394993		Ga0555976_0001_192239_193915	GO:0004066	asparagine synthase (glutamine-hydrolyzing) activity	-8.60167	0	-3.08528	0	-8.60167	5.51639	0	-3.08528	0	0	0	469.316	7.01109	4.36935
	Ga0555976_0004_154328_154837	GO:0006826	iron ion transport	-8.44305	0	-3.31803	0	-8.44305	5.12501	0	-3.31803	0	0	0	422.721	7.50639	4.26549		Ga0555976_0010_5729_7483	GO:0005886	plasma membrane	-4.12766	0	-0.928333	0	-4.12766	3.19933	0	-0.928333	0	0	0	19.0396	1.2041	1.24608		Ga0555976_0001_81011_82198	GO:0004066	asparagine synthase (glutamine-hydrolyzing) activity	-6.23448	0	-3.63456	0	-6.23448	2.59992	0	-3.63456	0	0	0	90.9905	13.7404	2.84158
	Ga0555976_0004_154328_154837	GO:0006879	cellular iron ion homeostasis	-8.44305	0	-3.31803	0	-8.44305	5.12501	0	-3.31803	0	0	0	422.721	7.50639	4.26549		Ga0555976_0010_64946_65578	GO:0016020	membrane	-7.51597	0	-1.31376	0	-7.51597	6.20221	0	-1.31376	0	0	0	220.523	0.495294	3.60289		Ga0555976_0020_17198_19045	GO:0004066	asparagine synthase (glutamine-hydrolyzing) activity	-6.3881	0	-0.928333	0	-6.3881	5.45977	0	-0.928333	0	0	0	96.2187	1.2041	2.8173
	Ga0555976_0004_154328_154837	GO:0006880	intracellular sequestering of iron ion	-8.44305	0	-3.31803	0	-8.44305	5.12501	0	-3.31803	0	0	0	422.721	7.50639	4.26549		Ga0555976_0010_64946_65578	GO:0005829	cytosol	-7.51597	0	-1.31376	0	-7.51597	6.20221	0	-1.31376	0	0	0	220.523	0.495294	3.60289		Ga0555976_0024_38902_40662	GO:0004066	asparagine synthase (glutamine-hydrolyzing) activity	-5.88107	0	-0.928333	0	-5.88107	4.95273	0	-0.928333	0	0	0	68.078	1.2041	2.46536
	Ga0555976_0004_155266_155598	GO:0006260	DNA replication	-3.07651	0	0	0	-3.07651	3.07651	0	0	0	0	0	7.89704	0	0.39686		Ga0555976_0010_66895_70086	GO:0016020	membrane	-2.31989	0	0	0	-2.31989	2.31989	0	0	0	0	0	4.04021	0	-0.224907		Ga0555976_0013_51506_52942	GO:0004816	asparagine-tRNA ligase activity	-6.29173	0	-2.20549	0	-6.29173	4.08624	0	-2.20549	0	0	0	96.5219	4.81641	2.78446
	Ga0555976_0004_155787_157310	GO:0006807	nitrogen compound metabolic process	-7.72345	0	-2.46346	0	-7.72345	5.25999	0	-2.46346	0	0	0	257.353	6.02051	3.76055		Ga0555976_0010_66895_70086	GO:0005886	plasma membrane	-2.31989	0	0	0	-2.31989	2.31989	0	0	0	0	0	4.04021	0	-0.224907		Ga0555976_0004_125574_125924	GO:0004068	aspartate 1-decarboxylase activity	-3.01238	0	-1.48859	0	-3.01238	1.52379	0	-1.48859	0	0	0	7.77478	2.4082	0.573813
	Ga0555976_0004_162116_164179	GO:0006508	proteolysis	-7.43573	-1.63949	-4.44432	0	-5.79624	2.99141	1.63949	-4.44432	0	2.82074	0	201.267	27.6943	3.66366		Ga0555976_0010_79231_80355	GO:0043190	ATP-binding cassette (ABC) transporter complex	-3.24709	0	0	0	-3.24709	3.24709	0	0	0	0	0	10.9592	0	0.529977		Ga0555976_0011_5531_6457	GO:0004070	aspartate carbamoyltransferase activity	-6.39321	0	-2.87215	0	-6.39321	3.52107	0	-2.87215	0	0	0	100.833	8.42871	2.88339
	Ga0555976_0004_164312_164977	GO:0045454	cell redox homeostasis	-4.8048	0	-2.20549	0	-4.8048	2.59931	0	-2.20549	0	0	0	33.3666	4.81641	1.81035		Ga0555976_0010_79231_80355	GO:0060187	cell pole	-3.24709	0	0	0	-3.24709	3.24709	0	0	0	0	0	10.9592	0	0.529977		Ga0555976_0385_2_670	GO:0004070	aspartate carbamoyltransferase activity	7.50269	2.20477	7.50269	3.74247	5.29792	0	1.5377	3.76023	213.384	38.0726	16.7334	0	0	3.83405
	Ga0555976_0004_165389_167488	GO:0006826	iron ion transport	-5.67501	0	-0.580429	0	-5.67501	5.09458	0	-0.580429	0	0	0	62.754	0.165098	2.31425		Ga0555976_0010_79231_80355	GO:0016020	membrane	-3.24709	0	0	0	-3.24709	3.24709	0	0	0	0	0	10.9592	0	0.529977		Ga0555976_0006_14188_17574	GO:0004072	aspartate kinase activity	-9.61282	0	-3.38073	0	-9.61282	6.23209	0	-3.38073	0	0	0	933.149	10.0782	5.06435
	Ga0555976_0004_171460_173922	GO:0007165	signal transduction	-7.91831	1.59177	-2.03259	1.59177	-9.51008	5.88572	0	-3.62436	2.0142	0	0	908.887	14.6143	4.99924		Ga0555976_0010_79231_80355	GO:0005886	plasma membrane	-3.24709	0	0	0	-3.24709	3.24709	0	0	0	0	0	10.9592	0	0.529977		Ga0555976_0007_56011_58458	GO:0004072	aspartate kinase activity	-4.78792	0	-1.48859	0	-4.78792	3.29933	0	-1.48859	0	0	0	30.5489	2.4082	1.73806
	Ga0555976_0004_179162_180124	GO:0008610	lipid biosynthetic process	-4.09707	0	-1.89112	0	-4.09707	2.20595	0	-1.89112	0	0	0	18.9173	3.6123	1.32563		Ga0555976_0010_79231_80355	GO:0022627	cytosolic small ribosomal subunit	-3.24709	0	0	0	-3.24709	3.24709	0	0	0	0	0	10.9592	0	0.529977		Ga0555976_0039_5929_7185	GO:0004072	aspartate kinase activity	-3.43004	0	0	0	-3.43004	3.43004	0	0	0	0	0	11.3871	0	0.670716
	Ga0555976_0004_184548_186419	GO:0030001	metal ion transport	-3.52503	0	0	0	-3.52503	3.52503	0	0	0	0	0	11.6316	0	0.743055		Ga0555976_0010_80454_81560	GO:0016020	membrane	-2.87488	0	0	0	-2.87488	2.87488	0	0	0	0	0	7.53026	0	0.236715		Ga0555976_0007_17708_18388	GO:0047689	aspartate racemase activity	-1.19139	0	0	0	-1.19139	1.19139	0	0	0	0	0	0.427908	0	-1.35967
	Ga0555976_0004_186523_188832	GO:0033214	iron assimilation by chelation and transport	-4.2267	0	0	0	-4.2267	4.2267	0	0	0	0	0	22.1629	0	1.2654		Ga0555976_0010_80454_81560	GO:0043190	ATP-binding cassette (ABC) transporter complex	-2.87488	0	0	0	-2.87488	2.87488	0	0	0	0	0	7.53026	0	0.236715		Ga0555976_0001_192239_193915	GO:0004071	aspartate-ammonia ligase activity	-8.60167	0	-3.08528	0	-8.60167	5.51639	0	-3.08528	0	0	0	469.316	7.01109	4.36935
	Ga0555976_0004_186523_188832	GO:0015685	ferric-enterobactin transport	-4.2267	0	0	0	-4.2267	4.2267	0	0	0	0	0	22.1629	0	1.2654		Ga0555976_0010_81603_82343	GO:0005886	plasma membrane	-3.98458	0	0	0	-3.98458	3.98458	0	0	0	0	0	18.4894	0	1.08721		Ga0555976_0004_13640_14629	GO:0004073	aspartate-semialdehyde dehydrogenase activity	-6.15292	0	-2.87215	0	-6.15292	3.28078	0	-2.87215	0	0	0	88.4069	8.42871	2.72756
	Ga0555976_0004_186523_188832	GO:0042930	enterobactin transport	-4.2267	0	0	0	-4.2267	4.2267	0	0	0	0	0	22.1629	0	1.2654		Ga0555976_0010_82347_83258	GO:0005886	plasma membrane	-1.19139	0	0	0	-1.19139	1.19139	0	0	0	0	0	0.427908	0	-1.35967		Ga0555976_1038_116_487	GO:0004073	aspartate-semialdehyde dehydrogenase activity	11.2452	2.3171	11.2452	3.05846	8.92809	0	0.741352	8.18674	2895.18	461.127	387.06	0	0	6.46237
	Ga0555976_0004_2003_2431	GO:0006298	mismatch repair	-5.36999	0	0	0	-5.36999	5.36999	0	0	0	0	0	48.6716	0	2.08827		Ga0555976_0010_83361_84296	GO:0042597	periplasmic space	-3.54784	0	0	0	-3.54784	3.54784	0	0	0	0	0	11.6927	0	0.760351		Ga0555976_0004_46956_48704	GO:0004815	aspartate-tRNA ligase activity	-6.05068	0	-2.87215	0	-6.05068	3.17853	0	-2.87215	0	0	0	81.3657	8.42871	2.66179
	Ga0555976_0004_2003_2431	GO:0009307	DNA restriction-modification system	-5.36999	0	0	0	-5.36999	5.36999	0	0	0	0	0	48.6716	0	2.08827		Ga0555976_0010_86473_86778	GO:0009570	chloroplast stroma	-3.64042	0	0	0	-3.64042	3.64042	0	0	0	0	0	9.24189	0	0.830323		Ga0555976_0003_23412_24008	GO:0004190	aspartic-type endopeptidase activity	-2.51766	0	0	0	-2.51766	2.51766	0	0	0	0	0	4.28473	0	-0.0562508
	Ga0555976_0004_20344_21372	GO:0006520	cellular amino acid metabolic process	-4.12423	0	-1.48859	0	-4.12423	2.63563	0	-1.48859	0	0	0	21.735	2.4082	1.29445		Ga0555976_0010_86473_86778	GO:0009507	chloroplast	-3.64042	0	0	0	-3.64042	3.64042	0	0	0	0	0	9.24189	0	0.830323		Ga0555976_1296_1_444	GO:0004190	aspartic-type endopeptidase activity	6.62105	1.60935	6.62105	3.62606	5.0117	0	2.01671	2.99499	117.717	30.8078	9.29634	0	0	3.30074
	Ga0555976_0004_33051_34268	GO:0006099	tricarboxylic acid cycle	-7.68557	0	-4.03912	0	-7.68557	3.64645	0	-4.03912	0	0	0	257.935	19.5958	3.78558		Ga0555976_0010_86473_86778	GO:0005829	cytosol	-3.64042	0	0	0	-3.64042	3.64042	0	0	0	0	0	9.24189	0	0.830323		Ga0555976_0001_107106_108635	GO:0005524	ATP binding	-7.33603	0	-4.25259	0	-7.33603	3.08344	0	-4.25259	0	0	0	205.843	24.082	3.57589
	Ga0555976_0004_33051_34268	GO:0033512	L-lysine catabolic process to acetyl-CoA via saccharopine	-7.68557	0	-4.03912	0	-7.68557	3.64645	0	-4.03912	0	0	0	257.935	19.5958	3.78558		Ga0555976_0010_86473_86778	GO:0005737	cytoplasm	-3.64042	0	0	0	-3.64042	3.64042	0	0	0	0	0	9.24189	0	0.830323		Ga0555976_0001_124806_125984	GO:0005524	ATP binding	-5.26537	0	-2.46346	0	-5.26537	2.80191	0	-2.46346	0	0	0	44.9982	6.02051	2.1277
	Ga0555976_0004_34443_37268	GO:0006099	tricarboxylic acid cycle	-7.23305	0	-3.39589	0	-7.23305	3.83716	0	-3.39589	0	0	0	182.566	12.2061	3.45926		Ga0555976_0011_102345_103097	GO:0005737	cytoplasm	-6.26303	0	-3.45073	0	-6.26303	2.8123	0	-3.45073	0	0	0	92.9973	13.2451	2.84181		Ga0555976_0001_126175_128364	GO:0005524	ATP binding	-8.16079	0	-4.83732	0	-8.16079	3.32348	0	-4.83732	0	0	0	356.953	36.2881	4.13603
	Ga0555976_0004_34443_37268	GO:0006096	glycolytic process	-7.23305	0	-3.39589	0	-7.23305	3.83716	0	-3.39589	0	0	0	182.566	12.2061	3.45926		Ga0555976_0011_103204_104064	GO:0005737	cytoplasm	-4.67853	0	-3.03995	0	-4.67853	1.63858	0	-3.03995	0	0	0	29.8765	9.63281	1.85105		Ga0555976_0001_12702_13796	GO:0005524	ATP binding	-5.7733	0	-4.25259	0	-5.7733	1.52071	0	-4.25259	0	0	0	64.2557	24.082	2.66382
	Ga0555976_0004_38325_39299	GO:0008299	isoprenoid biosynthetic process	-5.12737	0	-0.928333	0	-5.12737	4.19904	0	-0.928333	0	0	0	41.4204	1.2041	1.94181		Ga0555976_0011_104474_105757	GO:0005789	endoplasmic reticulum membrane	-4.57385	0	-1.48859	0	-4.57385	3.08525	0	-1.48859	0	0	0	26.5699	2.4082	1.5942		Ga0555976_0001_128620_129648	GO:0005524	ATP binding	-5.28586	0	-2.68223	0	-5.28586	2.60364	0	-2.68223	0	0	0	45.1815	7.22461	2.16173
	Ga0555976_0004_40082_41422	GO:0009306	protein secretion	-6.70771	0	-3.45073	0	-6.70771	3.25698	0	-3.45073	0	0	0	123.913	13.2451	3.12201		Ga0555976_0011_104474_105757	GO:0005783	endoplasmic reticulum	-4.57385	0	-1.48859	0	-4.57385	3.08525	0	-1.48859	0	0	0	26.5699	2.4082	1.5942		Ga0555976_0001_169199_171832	GO:0005524	ATP binding	-6.27829	0	-3.03995	0	-6.27829	3.23835	0	-3.03995	0	0	0	87.8511	9.63281	2.81949
	Ga0555976_0004_40082_41422	GO:0046677	response to antibiotic	-6.70771	0	-3.45073	0	-6.70771	3.25698	0	-3.45073	0	0	0	123.913	13.2451	3.12201		Ga0555976_0011_108230_109048	GO:0005737	cytoplasm	-4.71795	0	-0.928333	0	-4.71795	3.78962	0	-0.928333	0	0	0	27.7048	1.2041	1.65711		Ga0555976_0001_176200_177678	GO:0005524	ATP binding	-5.12595	0	-0.928333	0	-5.12595	4.19762	0	-0.928333	0	0	0	35.6895	1.2041	1.94082
	Ga0555976_0004_40082_41422	GO:0055085	transmembrane transport	-6.70771	0	-3.45073	0	-6.70771	3.25698	0	-3.45073	0	0	0	123.913	13.2451	3.12201		Ga0555976_0011_111339_112421	GO:0005886	plasma membrane	-3.73379	0	0	0	-3.73379	3.73379	0	0	0	0	0	14.9383	0	0.900489		Ga0555976_0001_186411_188354	GO:0005524	ATP binding	-6.76689	0	-3.91087	0	-6.76689	2.85602	0	-3.91087	0	0	0	138.918	18.2266	3.19412
	Ga0555976_0004_42551_45724	GO:0055085	transmembrane transport	-8.3132	0	-3.87122	0	-8.3132	4.44199	0	-3.87122	0	0	0	392.868	17.1876	4.19179		Ga0555976_0011_112584_113963	GO:0005615	extracellular space	-5.36211	0	-2.20549	0	-5.36211	3.15663	0	-2.20549	0	0	0	51.3058	4.81641	2.16887		Ga0555976_0001_188532_190148	GO:0005524	ATP binding	-6.43679	0	-3.33889	0	-6.43679	3.0979	0	-3.33889	0	0	0	105.004	11.1671	2.94178
	Ga0555976_0004_42551_45724	GO:0009877	nodulation	-8.3132	0	-3.87122	0	-8.3132	4.44199	0	-3.87122	0	0	0	392.868	17.1876	4.19179		Ga0555976_0011_112584_113963	GO:0005764	lysosome	-5.36211	0	-2.20549	0	-5.36211	3.15663	0	-2.20549	0	0	0	51.3058	4.81641	2.16887		Ga0555976_0001_192239_193915	GO:0005524	ATP binding	-8.60167	0	-3.08528	0	-8.60167	5.51639	0	-3.08528	0	0	0	469.316	7.01109	4.36935
	Ga0555976_0004_46956_48704	GO:0006418	tRNA aminoacylation for protein translation	-6.05068	0	-2.87215	0	-6.05068	3.17853	0	-2.87215	0	0	0	81.3657	8.42871	2.66179		Ga0555976_0011_112584_113963	GO:0005794	Golgi apparatus	-5.36211	0	-2.20549	0	-5.36211	3.15663	0	-2.20549	0	0	0	51.3058	4.81641	2.16887		Ga0555976_0001_202662_203345	GO:0005524	ATP binding	-5.21089	0	-2.20549	0	-5.21089	3.0054	0	-2.20549	0	0	0	41.8138	4.81641	2.07063
	Ga0555976_0004_46956_48704	GO:0006422	aspartyl-tRNA aminoacylation	-6.05068	0	-2.87215	0	-6.05068	3.17853	0	-2.87215	0	0	0	81.3657	8.42871	2.66179		Ga0555976_0011_112584_113963	GO:0005737	cytoplasm	-5.36211	0	-2.20549	0	-5.36211	3.15663	0	-2.20549	0	0	0	51.3058	4.81641	2.16887		Ga0555976_0001_207725_209959	GO:0005524	ATP binding	-6.29493	0	-1.89112	0	-6.29493	4.40381	0	-1.89112	0	0	0	77.3142	3.6123	2.77541
	Ga0555976_0004_52062_52592	GO:0006120	mitochondrial electron transport, NADH to ubiquinone	-4.06581	0	0	0	-4.06581	4.06581	0	0	0	0	0	18.7951	0	1.1472		Ga0555976_0011_112584_113963	GO:0005783	endoplasmic reticulum	-5.36211	0	-2.20549	0	-5.36211	3.15663	0	-2.20549	0	0	0	51.3058	4.81641	2.16887		Ga0555976_0001_218101_219198	GO:0005524	ATP binding	-5.75557	0	0	0	-5.75557	5.75557	0	0	0	0	0	63.7321	0	2.36134
	Ga0555976_0004_52062_52592	GO:0007399	nervous system development	-4.06581	0	0	0	-4.06581	4.06581	0	0	0	0	0	18.7951	0	1.1472		Ga0555976_0011_114105_116204	GO:0042597	periplasmic space	-3.40528	0	0	0	-3.40528	3.40528	0	0	0	0	0	11.326	0	0.651783		Ga0555976_0001_240958_241632	GO:0005524	ATP binding	-5.32785	0	-2.07194	0	-5.32785	3.25591	0	-2.07194	0	0	0	46.1677	3.7774	2.13698
	Ga0555976_0004_52062_52592	GO:0048738	cardiac muscle tissue development	-4.06581	0	0	0	-4.06581	4.06581	0	0	0	0	0	18.7951	0	1.1472		Ga0555976_0011_114105_116204	GO:0005886	plasma membrane	-3.40528	0	0	0	-3.40528	3.40528	0	0	0	0	0	11.326	0	0.651783		Ga0555976_0001_241709_242872	GO:0005524	ATP binding	-5.51905	0	-0.928333	0	-5.51905	4.59072	0	-0.928333	0	0	0	55.5905	1.2041	2.21396
	Ga0555976_0004_54047_55096	GO:0042773	ATP synthesis coupled electron transport	-5.18037	0	-3.74527	0	-5.18037	1.4351	0	-3.74527	0	0	0	44.2646	14.0706	2.2549		Ga0555976_0011_116393_117592	GO:0005622	intracellular	-5.58116	0	0	0	-5.58116	5.58116	0	0	0	0	0	56.263	0	2.23802		Ga0555976_0001_244380_245303	GO:0005524	ATP binding	-2.98868	0	-0.928333	0	-2.98868	2.06034	0	-0.928333	0	0	0	8.33299	1.2041	0.449868
	Ga0555976_0004_56820_57332	GO:0015945	methanol metabolic process	-3.24709	0	-1.48859	0	-3.24709	1.75849	0	-1.48859	0	0	0	10.9592	2.4082	0.722766		Ga0555976_0011_116393_117592	GO:0005737	cytoplasm	-5.58116	0	0	0	-5.58116	5.58116	0	0	0	0	0	56.263	0	2.23802		Ga0555976_0001_245484_246608	GO:0005524	ATP binding	-10.7621	0	-5.43143	0	-10.7621	5.33071	0	-5.43143	0	0	0	2223.67	49.2713	5.87372
	Ga0555976_0004_56820_57332	GO:0015948	methanogenesis	-3.24709	0	-1.48859	0	-3.24709	1.75849	0	-1.48859	0	0	0	10.9592	2.4082	0.722766		Ga0555976_0011_117703_119796	GO:0005737	cytoplasm	-5.71585	0	0	0	-5.71585	5.71585	0	0	0	0	0	63.2431	0	2.33328		Ga0555976_0001_247565_248935	GO:0005524	ATP binding	-6.22189	0	-2.46346	0	-6.22189	3.75843	0	-2.46346	0	0	0	89.5684	6.02051	2.74927
	Ga0555976_0004_57332_57652	GO:0042773	ATP synthesis coupled electron transport	-2.97922	0	-0.928333	0	-2.97922	2.05088	0	-0.928333	0	0	0	7.71365	1.2041	0.443229		Ga0555976_0011_119926_120996	GO:0016020	membrane	-5.34919	0	-1.89112	0	-5.34919	3.45807	0	-1.89112	0	0	0	51.1836	3.6123	2.13941		Ga0555976_0001_249125_250369	GO:0005524	ATP binding	-5.17638	0	-2.46346	0	-5.17638	2.71292	0	-2.46346	0	0	0	38.8127	6.02051	2.07133
	Ga0555976_0004_57659_59542	GO:0042773	ATP synthesis coupled electron transport	-5.06223	0	-2.20549	0	-5.06223	2.85675	0	-2.20549	0	0	0	37.8958	4.81641	1.97472		Ga0555976_0011_15419_18448	GO:0009279	cell outer membrane	-3.57028	0	0	0	-3.57028	3.57028	0	0	0	0	0	11.7539	0	0.777353		Ga0555976_0001_255413_256840	GO:0005524	ATP binding	-4.38989	0	-3.19025	0	-4.38989	1.19965	0	-3.19025	0	0	0	20.2011	10.8369	1.72606
	Ga0555976_0004_59552_60994	GO:0042773	ATP synthesis coupled electron transport	-4.17237	0	-1.89112	0	-4.17237	2.28125	0	-1.89112	0	0	0	19.223	3.6123	1.3732		Ga0555976_0011_15419_18448	GO:0019867	outer membrane	-3.57028	0	0	0	-3.57028	3.57028	0	0	0	0	0	11.7539	0	0.777353		Ga0555976_0001_26115_26780	GO:0005524	ATP binding	-4.27159	0	0	0	-4.27159	4.27159	0	0	0	0	0	19.6509	0	1.29824
	Ga0555976_0004_61008_62378	GO:0042773	ATP synthesis coupled electron transport	-2.9105	0	0	0	-2.9105	2.9105	0	0	0	0	0	7.59139	0	0.265251		Ga0555976_0011_15419_18448	GO:0005615	extracellular space	-3.57028	0	0	0	-3.57028	3.57028	0	0	0	0	0	11.7539	0	0.777353		Ga0555976_0001_261884_262492	GO:0005524	ATP binding	-4.50296	0	0	0	-4.50296	4.50296	0	0	0	0	0	28.8984	0	1.46667
	Ga0555976_0004_6120_7373	GO:0009307	DNA restriction-modification system	-4.43743	0	0	0	-4.43743	4.43743	0	0	0	0	0	26.4556	0	1.4191		Ga0555976_0011_19760_20464	GO:0005737	cytoplasm	-1.07062	0	0	0	-1.07062	1.07062	0	0	0	0	0	0.366779	0	-1.51382		Ga0555976_0001_298331_299284	GO:0005524	ATP binding	-5.22096	0	-2.20549	0	-5.22096	3.01547	0	-2.20549	0	0	0	44.9105	4.81641	2.07715
	Ga0555976_0004_66046_66540	GO:0006355	regulation of transcription, DNA-templated	-6.0488	0	-2.20549	0	-6.0488	3.84331	0	-2.20549	0	0	0	75.0154	4.81641	2.62197		Ga0555976_0011_20632_22068	GO:0005886	plasma membrane	-2.56313	0	0	0	-2.56313	2.56313	0	0	0	0	0	4.34586	0	-0.0181845		Ga0555976_0001_333373_335076	GO:0005524	ATP binding	-5.80266	0	-3.19025	0	-5.80266	2.61241	0	-3.19025	0	0	0	67.0388	10.8369	2.53283
	Ga0555976_0004_67715_68989	GO:0009432	SOS response	-8.06985	0	-2.2326	0	-8.06985	5.83724	0	-2.2326	0	0	0	315.303	3.9425	3.99415		Ga0555976_0011_24551_25744	GO:0005737	cytoplasm	-2.20982	0	0	0	-2.20982	2.20982	0	0	0	0	0	3.91795	0	-0.32126		Ga0555976_0001_34640_35992	GO:0005524	ATP binding	-5.49977	0	-0.928333	0	-5.49977	4.57144	0	-0.928333	0	0	0	47.26	1.2041	2.20057
	Ga0555976_0004_67715_68989	GO:0006281	DNA repair	-8.06985	0	-2.2326	0	-8.06985	5.83724	0	-2.2326	0	0	0	315.303	3.9425	3.99415		Ga0555976_0011_26006_26983	GO:0005737	cytoplasm	-2.9105	0	-0.928333	0	-2.9105	1.98217	0	-0.928333	0	0	0	7.59139	1.2041	0.394993		Ga0555976_0001_357694_358803	GO:0005524	ATP binding	-4.72928	0	-1.48859	0	-4.72928	3.24069	0	-1.48859	0	0	0	30.1822	2.4082	1.69859
	Ga0555976_0004_68980_69420	GO:0006281	DNA repair	-5.17472	0	0	0	-5.17472	5.17472	0	0	0	0	0	41.5081	0	1.94933		Ga0555976_0011_27074_28213	GO:0005737	cytoplasm	-3.69346	0	-0.928333	0	-3.69346	2.76513	0	-0.928333	0	0	0	14.816	1.2041	0.943153		Ga0555976_0001_371295_372074	GO:0005524	ATP binding	-4.38416	0	0	0	-4.38416	4.38416	0	0	0	0	0	25.5918	0	1.38035
	Ga0555976_0004_68980_69420	GO:0006355	regulation of transcription, DNA-templated	-5.17472	0	0	0	-5.17472	5.17472	0	0	0	0	0	41.5081	0	1.94933		Ga0555976_0011_28216_29412	GO:0005737	cytoplasm	-3.40528	0	-1.48859	0	-3.40528	1.91669	0	-1.48859	0	0	0	11.326	2.4082	0.824259		Ga0555976_0001_46003_48789	GO:0005524	ATP binding	-7.43901	0	-0.928333	0	-7.43901	6.51068	0	-0.928333	0	0	0	215.547	1.2041	3.54633
	Ga0555976_0004_68980_69420	GO:0009432	SOS response	-5.17472	0	0	0	-5.17472	5.17472	0	0	0	0	0	41.5081	0	1.94933		Ga0555976_0011_29547_30308	GO:0005737	cytoplasm	-2.15146	0	0	0	-2.15146	2.15146	0	0	0	0	0	3.85682	0	-0.373157		Ga0555976_0001_5862_8585	GO:0005524	ATP binding	-6.07621	0	-2.68223	0	-6.07621	3.39398	0	-2.68223	0	0	0	76.3418	7.22461	2.6657
	Ga0555976_0004_69476_71137	GO:0006814	sodium ion transport	-6.26895	1.23549	-1.22797	1.23549	-7.50444	5.04098	0	-2.46346	1.35461	0	0	223.348	6.02051	3.61871		Ga0555976_0011_30974_31921	GO:0005737	cytoplasm	-4.54013	0	0	0	-4.54013	4.54013	0	0	0	0	0	26.3865	0	1.49361		Ga0555976_0001_66266_68191	GO:0005524	ATP binding	-8.37802	0	-4.29604	0	-8.37802	4.08198	0	-4.29604	0	0	0	417.307	23.3732	4.24944
	Ga0555976_0004_69476_71137	GO:0008643	carbohydrate transport	-6.26895	1.23549	-1.22797	1.23549	-7.50444	5.04098	0	-2.46346	1.35461	0	0	223.348	6.02051	3.61871		Ga0555976_0011_31911_32696	GO:0005737	cytoplasm	-3.38009	0	0	0	-3.38009	3.38009	0	0	0	0	0	11.2648	0	0.632485		Ga0555976_0001_81011_82198	GO:0005524	ATP binding	-6.23448	0	-3.63456	0	-6.23448	2.59992	0	-3.63456	0	0	0	90.9905	13.7404	2.84158
	Ga0555976_0004_69476_71137	GO:0055085	transmembrane transport	-6.26895	1.23549	-1.22797	1.23549	-7.50444	5.04098	0	-2.46346	1.35461	0	0	223.348	6.02051	3.61871		Ga0555976_0011_34070_35350	GO:0005737	cytoplasm	-4.92091	0	0	0	-4.92091	4.92091	0	0	0	0	0	36.8566	0	1.76791		Ga0555976_0001_85060_86805	GO:0005524	ATP binding	-5.1149	0	-3.19025	0	-5.1149	1.92465	0	-3.19025	0	0	0	41.0191	10.8369	2.12299
	Ga0555976_0004_71283_72329	GO:0033499	galactose catabolic process via UDP-galactose	-5.32748	0	-1.48859	0	-5.32748	3.83889	0	-1.48859	0	0	0	42.853	2.4082	2.10317		Ga0555976_0011_38387_40993	GO:0005737	cytoplasm	-9.39075	1.23549	-2.79856	1.23549	-10.6262	6.59219	0	-4.03405	0.451538	0	0	1972.05	15.0612	5.76602		Ga0555976_0001_92798_93889	GO:0005524	ATP binding	-3.30177	0	-0.928333	0	-3.30177	2.37344	0	-0.928333	0	0	0	11.0814	1.2041	0.669297
	Ga0555976_0004_71283_72329	GO:0006694	steroid biosynthetic process	-5.32748	0	-1.48859	0	-5.32748	3.83889	0	-1.48859	0	0	0	42.853	2.4082	2.10317		Ga0555976_0011_41776_42645	GO:0005886	plasma membrane	-2.15146	0	0	0	-2.15146	2.15146	0	0	0	0	0	3.85682	0	-0.373157		Ga0555976_0001_9723_11591	GO:0005524	ATP binding	-6.50472	0	-3.56522	0	-6.50472	2.9395	0	-3.56522	0	0	0	109.105	14.4492	3.00214
	Ga0555976_0004_71283_72329	GO:0019388	galactose catabolic process	-5.32748	0	-1.48859	0	-5.32748	3.83889	0	-1.48859	0	0	0	42.853	2.4082	2.10317		Ga0555976_0011_54779_55231	GO:0005737	cytoplasm	-4.12766	0	-1.89112	0	-4.12766	2.23654	0	-1.89112	0	0	0	19.0396	3.6123	1.34493		Ga0555976_0002_104067_104648	GO:0005524	ATP binding	-6.78981	0	-1.31376	0	-6.78981	5.47605	0	-1.31376	0	0	0	137.392	0.495294	3.10128
	Ga0555976_0004_72406_73488	GO:0033499	galactose catabolic process via UDP-galactose	-5.80266	0	-1.31376	0	-5.80266	4.4889	0	-1.31376	0	0	0	67.0388	0.495294	2.42132		Ga0555976_0011_62581_63420	GO:0016020	membrane	-4.47293	0	0	0	-4.47293	4.47293	0	0	0	0	0	23.3243	0	1.44489		Ga0555976_0002_122706_123407	GO:0005524	ATP binding	-6.35494	0	0	0	-6.35494	6.35494	0	0	0	0	0	100.1	0	2.78318
	Ga0555976_0004_72406_73488	GO:0006012	galactose metabolic process	-5.80266	0	-1.31376	0	-5.80266	4.4889	0	-1.31376	0	0	0	67.0388	0.495294	2.42132		Ga0555976_0011_64551_65291	GO:0009507	chloroplast	-2.77122	0	-1.48859	0	-2.77122	1.28263	0	-1.48859	0	0	0	4.65151	2.4082	0.423043		Ga0555976_0002_123400_124644	GO:0005524	ATP binding	-5.73585	0	0	0	-5.73585	5.73585	0	0	0	0	0	63.4876	0	2.34741
	Ga0555976_0004_73510_75474	GO:0005975	carbohydrate metabolic process	-6.18154	0	0	0	-6.18154	6.18154	0	0	0	0	0	91.5913	0	2.6614		Ga0555976_0011_64551_65291	GO:0009536	plastid	-2.77122	0	-1.48859	0	-2.77122	1.28263	0	-1.48859	0	0	0	4.65151	2.4082	0.423043		Ga0555976_0002_124647_125912	GO:0005524	ATP binding	-5.59093	0	0	0	-5.59093	5.59093	0	0	0	0	0	59.0806	0	2.24493
	Ga0555976_0004_7370_7591	GO:0009307	DNA restriction-modification system	-2.09065	0	-0.928333	0	-2.09065	1.16232	0	-0.928333	0	0	0	3.79569	1.2041	-0.183329		Ga0555976_0011_65411_66121	GO:0005737	cytoplasm	-7.49919	0	-4.69367	0	-7.49919	2.80551	0	-4.69367	0	0	0	214.398	32.6758	3.71257		Ga0555976_0002_142022_142906	GO:0005524	ATP binding	-6.32854	0	0	0	-6.32854	6.32854	0	0	0	0	0	88.7681	0	2.76465
	Ga0555976_0004_77970_79196	GO:0006012	galactose metabolic process	-2.31989	0	0	0	-2.31989	2.31989	0	0	0	0	0	4.04021	0	-0.224907		Ga0555976_0011_66125_67708	GO:0005886	plasma membrane	-6.67772	1.23549	-4.17827	1.23549	-7.91321	2.49945	0	-5.41376	0.451538	0	0	283.21	54.5148	4.03614		Ga0555976_0002_156135_158855	GO:0005524	ATP binding	-8.67788	0	-2.13078	0	-8.67788	6.5471	0	-2.13078	0	0	0	497.412	2.02959	4.4114
	Ga0555976_0004_79218_80267	GO:0005975	carbohydrate metabolic process	-3.27469	0	0	0	-3.27469	3.27469	0	0	0	0	0	11.0203	0	0.551336		Ga0555976_0011_67771_68364	GO:0005737	cytoplasm	-1.19139	0	-2.20549	0	-1.19139	-1.0141	0	-2.20549	0	0	0	0.427908	4.81641	-0.0210135		Ga0555976_0002_171911_172891	GO:0005524	ATP binding	-4.84218	0	0	0	-4.84218	4.84218	0	0	0	0	0	33.6111	0	1.71142
	Ga0555976_0004_79218_80267	GO:0019318	hexose metabolic process	-3.27469	0	0	0	-3.27469	3.27469	0	0	0	0	0	11.0203	0	0.551336		Ga0555976_0011_76787_77668	GO:0005737	cytoplasm	-5.10724	0	-1.48859	0	-5.10724	3.61865	0	-1.48859	0	0	0	40.9579	2.4082	1.95375		Ga0555976_0002_181681_182913	GO:0005524	ATP binding	-7.76905	0	-3.19025	0	-7.76905	4.5788	0	-3.19025	0	0	0	259.614	10.8369	3.80781
	Ga0555976_0004_7973_10084	GO:0006508	proteolysis	-7.23265	0	-2.35265	0	-7.23265	4.88001	0	-2.35265	0	0	0	185.261	4.9815	3.42431		Ga0555976_0011_85134_85571	GO:0005840	ribosome	-6.78108	0	-4.5593	0	-6.78108	2.22177	0	-4.5593	0	0	0	136.869	30.1025	3.26999		Ga0555976_0002_201522_204248	GO:0005524	ATP binding	-6.25141	0	-2.2326	0	-6.25141	4.01881	0	-2.2326	0	0	0	93.093	3.9425	2.75854
	Ga0555976_0004_80371_81369	GO:0006355	regulation of transcription, DNA-templated	-2.94527	0	0	0	-2.94527	2.94527	0	0	0	0	0	7.65252	0	0.292995		Ga0555976_0011_85636_85932	GO:0005840	ribosome	-6.61323	0	-3.94946	0	-6.61323	2.66377	0	-3.94946	0	0	0	119.296	19.2656	3.10323		Ga0555976_0002_218402_219562	GO:0005524	ATP binding	-4.20142	0	0	0	-4.20142	4.20142	0	0	0	0	0	19.3452	0	1.24688
	Ga0555976_0004_82337_85543	GO:0005983	starch catabolic process	-5.02024	0	0	0	-5.02024	5.02024	0	0	0	0	0	40.2855	0	1.83903		Ga0555976_0011_85636_85932	GO:0005622	intracellular	-6.61323	0	-3.94946	0	-6.61323	2.66377	0	-3.94946	0	0	0	119.296	19.2656	3.10323		Ga0555976_0002_241044_242705	GO:0005524	ATP binding	-5.24997	0	-2.87215	0	-5.24997	2.37783	0	-2.87215	0	0	0	47.5713	8.42871	2.16045
	Ga0555976_0004_82337_85543	GO:0006518	peptide metabolic process	-5.02024	0	0	0	-5.02024	5.02024	0	0	0	0	0	40.2855	0	1.83903		Ga0555976_0011_85938_86279	GO:0005840	ribosome	-5.98953	0	-3.45073	0	-5.98953	2.5388	0	-3.45073	0	0	0	80.4488	13.2451	2.67375		Ga0555976_0002_56165_56875	GO:0005524	ATP binding	-0.242925	0	-1.48859	0	-0.242925	-1.24567	0	-1.48859	0	0	0	0.0611298	2.4082	-0.921534
	Ga0555976_0004_82337_85543	GO:0016485	protein processing	-5.02024	0	0	0	-5.02024	5.02024	0	0	0	0	0	40.2855	0	1.83903		Ga0555976_0011_87149_89599	GO:1990077	primosome complex	-5.2874	0	-0.928333	0	-5.2874	4.35907	0	-0.928333	0	0	0	42.4862	1.2041	2.05302		Ga0555976_0002_60048_60800	GO:0005524	ATP binding	-4.11245	0	0	0	-4.11245	4.11245	0	0	0	0	0	18.9785	0	1.18154
	Ga0555976_0004_92353_93021	GO:0006310	DNA recombination	-1.07062	0	0	0	-1.07062	1.07062	0	0	0	0	0	0.366779	0	-1.51382		Ga0555976_0011_91856_92713	GO:0005737	cytoplasm	-4.61863	1.59177	-1.28037	1.59177	-6.21041	3.33826	0	-2.87215	2.68559	0	0	92.0804	8.42871	2.78975		Ga0555976_0002_64026_64586	GO:0005524	ATP binding	-5.87001	0	-0.993195	0	-5.87001	4.87681	0	-0.993195	0	0	0	73.3464	0.330196	2.45918
	Ga0555976_0004_93991_95553	GO:0006310	DNA recombination	-3.63076	0	0	0	-3.63076	3.63076	0	0	0	0	0	14.6326	0	0.823041		Ga0555976_0011_91856_92713	GO:0009507	chloroplast	-4.61863	1.59177	-1.28037	1.59177	-6.21041	3.33826	0	-2.87215	2.68559	0	0	92.0804	8.42871	2.78975		Ga0555976_0002_98911_99933	GO:0005524	ATP binding	-4.11245	0	-0.580429	0	-4.11245	3.53202	0	-0.580429	0	0	0	18.9785	0.165098	1.21148
	Ga0555976_0004_93991_95553	GO:0015074	DNA integration	-3.63076	0	0	0	-3.63076	3.63076	0	0	0	0	0	14.6326	0	0.823041		Ga0555976_0011_92994_94955	GO:0016020	membrane	-4.55145	0	-0.928333	0	-4.55145	3.62312	0	-0.928333	0	0	0	26.4476	1.2041	1.54125		Ga0555976_0003_153830_155998	GO:0005524	ATP binding	-4.8048	0	-0.928333	0	-4.8048	3.87647	0	-0.928333	0	0	0	33.3666	1.2041	1.71752
	Ga0555976_0004_95806_96747	GO:0009116	nucleoside metabolic process	-5.54323	0	-1.89112	0	-5.54323	3.65212	0	-1.89112	0	0	0	53.1397	3.6123	2.26884		Ga0555976_0012_105217_106113	GO:0016020	membrane	-3.71833	0	0	0	-3.71833	3.71833	0	0	0	0	0	12.1818	0	0.888899		Ga0555976_0003_156319_157179	GO:0005524	ATP binding	-6.71105	0	-3.5864	0	-6.71105	3.12465	0	-3.5864	0	0	0	132.121	12.7014	3.13357
	Ga0555976_0004_95806_96747	GO:0009156	ribonucleoside monophosphate biosynthetic process	-5.54323	0	-1.89112	0	-5.54323	3.65212	0	-1.89112	0	0	0	53.1397	3.6123	2.26884		Ga0555976_0012_105217_106113	GO:0005886	plasma membrane	-3.71833	0	0	0	-3.71833	3.71833	0	0	0	0	0	12.1818	0	0.888899		Ga0555976_0003_157260_158837	GO:0005524	ATP binding	-7.77619	0	-4.79556	0	-7.77619	2.98063	0	-4.79556	0	0	0	265.093	34.2101	3.89176
	Ga0555976_0004_95806_96747	GO:0009165	nucleotide biosynthetic process	-5.54323	0	-1.89112	0	-5.54323	3.65212	0	-1.89112	0	0	0	53.1397	3.6123	2.26884		Ga0555976_0012_112026_112979	GO:0009276	Gram-negative-bacterium-type cell wall	-5.46153	0	-1.48859	0	-5.46153	3.97294	0	-1.48859	0	0	0	52.2839	2.4082	2.19434		Ga0555976_0003_165320_166015	GO:0005524	ATP binding	-6.03957	0	-1.48859	0	-6.03957	4.55097	0	-1.48859	0	0	0	78.487	2.4082	2.58905
	Ga0555976_0004_95806_96747	GO:0006015	5-phosphoribose 1-diphosphate biosynthetic process	-5.54323	0	-1.89112	0	-5.54323	3.65212	0	-1.89112	0	0	0	53.1397	3.6123	2.26884		Ga0555976_0012_114945_116912	GO:0005886	plasma membrane	-6.72419	0	-2.20549	0	-6.72419	4.5187	0	-2.20549	0	0	0	129.732	4.81641	3.07582		Ga0555976_0003_179702_180976	GO:0005524	ATP binding	-2.4707	0	-2.07194	0	-2.4707	0.398757	0	-2.07194	0	0	0	4.2236	3.7774	0.437951
	Ga0555976_0004_96790_97404	GO:0006412	translation	-7.72151	0	-3.79216	0	-7.72151	3.92936	0	-3.79216	0	0	0	267.794	16.6424	3.79735		Ga0555976_0012_17526_18056	GO:0005737	cytoplasm	-3.69346	0	-0.928333	0	-3.69346	2.76513	0	-0.928333	0	0	0	14.816	1.2041	0.943153		Ga0555976_0003_200682_202784	GO:0005524	ATP binding	-6.7328	0	-3.33889	0	-6.7328	3.39391	0	-3.33889	0	0	0	124.524	11.1671	3.13094
	Ga0555976_0004_97686_98312	GO:0006412	translation	-1.89112	0	0	0	-1.89112	1.89112	0	0	0	0	0	3.6123	0	-0.612774		Ga0555976_0012_18760_20034	GO:0005886	plasma membrane	-5.62885	0	-1.48859	0	-5.62885	4.14025	0	-1.48859	0	0	0	59.5085	2.4082	2.30834		Ga0555976_0003_205837_207342	GO:0005524	ATP binding	-5.0302	0	-2.87215	0	-5.0302	2.15806	0	-2.87215	0	0	0	37.6513	8.42871	2.02811
	Ga0555976_0004_98363_101095	GO:0006508	proteolysis	-7.57879	0	-4.2592	0	-7.57879	3.31959	0	-4.2592	0	0	0	226.248	23.2081	3.72968		Ga0555976_0012_20187_21188	GO:0005737	cytoplasm	-4.93159	0	-3.86256	0	-4.93159	1.06902	0	-3.86256	0	0	0	34.2224	18.0615	2.15325		Ga0555976_0003_215319_217592	GO:0005524	ATP binding	-4.19626	0	0	0	-4.19626	4.19626	0	0	0	0	0	19.6244	0	1.24309
	Ga0555976_0005_100034_101818	GO:0006821	chloride transport	-4.32238	0	-0.928333	0	-4.32238	3.39404	0	-0.928333	0	0	0	22.5908	1.2041	1.38175		Ga0555976_0012_22052_23407	GO:0005737	cytoplasm	-5.33615	0	-1.26205	0	-5.33615	4.0741	0	-1.26205	0	0	0	51.0613	1.3692	2.09911		Ga0555976_0003_22546_23109	GO:0005524	ATP binding	-1.67837	0	0	0	-1.67837	1.67837	0	0	0	0	0	0.733557	0	-0.820676
	Ga0555976_0005_100034_101818	GO:0055085	transmembrane transport	-4.32238	0	-0.928333	0	-4.32238	3.39404	0	-0.928333	0	0	0	22.5908	1.2041	1.38175		Ga0555976_0012_28030_28764	GO:0005829	cytosol	-8.31388	0	-4.32568	0	-8.31388	3.9882	0	-4.32568	0	0	0	371.244	24.4122	4.20848		Ga0555976_0003_227365_228339	GO:0005524	ATP binding	-5.74798	0	-1.7231	0	-5.74798	4.02488	0	-1.7231	0	0	0	58.2191	2.5733	2.39869
	Ga0555976_0005_10248_11963	GO:0055085	transmembrane transport	-2.56313	0	0	0	-2.56313	2.56313	0	0	0	0	0	4.34586	0	-0.0181845		Ga0555976_0012_32615_35752	GO:0005615	extracellular space	-7.35664	2.51688	-3.8628	2.51688	-9.87352	3.49384	0	-6.37968	3.58867	0	0	1128.73	108.699	5.32207		Ga0555976_0003_232570_233601	GO:0005524	ATP binding	-6.89338	0	-3.56522	0	-6.89338	3.32816	0	-3.56522	0	0	0	145.255	14.4492	3.24819
	Ga0555976_0005_102539_104224	GO:0097264	self proteolysis	-3.52503	0	0	0	-3.52503	3.52503	0	0	0	0	0	11.6316	0	0.743055		Ga0555976_0012_32615_35752	GO:0009279	cell outer membrane	-7.35664	2.51688	-3.8628	2.51688	-9.87352	3.49384	0	-6.37968	3.58867	0	0	1128.73	108.699	5.32207		Ga0555976_0003_24486_27887	GO:0005524	ATP binding	-5.46752	0	-3.03995	0	-5.46752	2.42758	0	-3.03995	0	0	0	52.345	9.63281	2.31198
	Ga0555976_0005_102539_104224	GO:0006750	glutathione biosynthetic process	-3.52503	0	0	0	-3.52503	3.52503	0	0	0	0	0	11.6316	0	0.743055		Ga0555976_0012_32615_35752	GO:0019867	outer membrane	-7.35664	2.51688	-3.8628	2.51688	-9.87352	3.49384	0	-6.37968	3.58867	0	0	1128.73	108.699	5.32207		Ga0555976_0003_3727_4194	GO:0005524	ATP binding	-5.48535	0	-1.31376	0	-5.48535	4.17159	0	-1.31376	0	0	0	52.5284	0.495294	2.20351
	Ga0555976_0005_102539_104224	GO:0006751	glutathione catabolic process	-3.52503	0	0	0	-3.52503	3.52503	0	0	0	0	0	11.6316	0	0.743055		Ga0555976_0012_37157_37540	GO:0005840	ribosome	-5.93632	0	-3.86256	0	-5.93632	2.07375	0	-3.86256	0	0	0	74.2634	18.0615	2.69168		Ga0555976_0003_41107_41676	GO:0005524	ATP binding	-3.71377	0	0	0	-3.71377	3.71377	0	0	0	0	0	14.8771	0	0.885472
	Ga0555976_0005_102539_104224	GO:0043102	amino acid salvage	-3.52503	0	0	0	-3.52503	3.52503	0	0	0	0	0	11.6316	0	0.743055		Ga0555976_0012_37157_37540	GO:0015935	small ribosomal subunit	-5.93632	0	-3.86256	0	-5.93632	2.07375	0	-3.86256	0	0	0	74.2634	18.0615	2.69168		Ga0555976_0003_41754_42365	GO:0005524	ATP binding	0.441755	1.23549	1.23549	1.23549	-0.793735	0.793735	0	0	0.451538	0	0	0.244519	0	-0.873149
	Ga0555976_0005_104266_104850	GO:0006633	fatty acid biosynthetic process	-3.43004	0	0	0	-3.43004	3.43004	0	0	0	0	0	11.3871	0	0.670716		Ga0555976_0012_37614_38090	GO:0015935	small ribosomal subunit	-6.86869	0	-4.25259	0	-6.86869	2.61609	0	-4.25259	0	0	0	144.582	24.082	3.28785		Ga0555976_0003_47255_48280	GO:0005524	ATP binding	-6.31456	0	-2.68223	0	-6.31456	3.63233	0	-2.68223	0	0	0	91.2189	7.22461	2.82151
	Ga0555976_0005_104947_106335	GO:0005975	carbohydrate metabolic process	-6.05466	0	-1.89112	0	-6.05466	4.16354	0	-1.89112	0	0	0	81.4268	3.6123	2.61272		Ga0555976_0012_38101_40257	GO:0005737	cytoplasm	-8.3492	1.59177	-4.63188	1.59177	-9.94098	3.71732	0	-6.22365	2.68559	0	0	1225.28	96.8234	5.35441		Ga0555976_0003_58027_59031	GO:0005524	ATP binding	-6.22786	1.59177	-2.03259	1.59177	-7.81964	4.19528	0	-3.62436	2.68559	0	0	272.745	14.6143	3.86393
	Ga0555976_0005_118372_119859	GO:0009058	biosynthetic process	-4.82361	0	0	0	-4.82361	4.82361	0	0	0	0	0	33.4888	0	1.69808		Ga0555976_0012_40269_40574	GO:0005840	ribosome	-7.99991	0	-4.86643	0	-7.99991	3.13347	0	-4.86643	0	0	0	307.151	35.5793	4.03655		Ga0555976_0003_61961_63109	GO:0005524	ATP binding	-8.51233	0	-3.68117	0	-8.51233	4.83116	0	-3.68117	0	0	0	428.127	14.7794	4.32008
	Ga0555976_0005_125429_126241	GO:0009116	nucleoside metabolic process	-5.61149	0	0	0	-5.61149	5.61149	0	0	0	0	0	62.0205	0	2.25948		Ga0555976_0012_40731_41348	GO:0005622	intracellular	-5.00391	3.179	-1.5244	3.179	-8.18291	3.47951	0	-4.7034	10.7424	0	0	365.049	30.928	4.16733		Ga0555976_0003_82033_85488	GO:0005524	ATP binding	-5.78837	0	-1.48859	0	-5.78837	4.29977	0	-1.48859	0	0	0	66.8554	2.4082	2.41723
	Ga0555976_0005_128137_128679	GO:0006979	response to oxidative stress	-8.19277	0	-2.62894	0	-8.19277	5.56384	0	-2.62894	0	0	0	363.306	4.43779	4.08356		Ga0555976_0012_40731_41348	GO:0005840	ribosome	-5.00391	3.179	-1.5244	3.179	-8.18291	3.47951	0	-4.7034	10.7424	0	0	365.049	30.928	4.16733		Ga0555976_0003_92_1522	GO:0005524	ATP binding	-5.95873	0	-2.80762	0	-5.95873	3.15111	0	-2.80762	0	0	0	71.8737	6.5158	2.59818
	Ga0555976_0005_128137_128679	GO:0030091	protein repair	-8.19277	0	-2.62894	0	-8.19277	5.56384	0	-2.62894	0	0	0	363.306	4.43779	4.08356		Ga0555976_0012_41348_41977	GO:0005840	ribosome	-6.81831	0	-0.928333	0	-6.81831	5.88997	0	-0.928333	0	0	0	145.654	1.2041	3.11579		Ga0555976_0003_95653_96399	GO:0005524	ATP binding	-8.37182	0	-3.79759	0	-8.37182	4.57423	0	-3.79759	0	0	0	414.122	14.2357	4.22878
	Ga0555976_0005_128764_129684	GO:0006629	lipid metabolic process	-7.73824	1.23549	-1.35204	1.23549	-8.97373	6.38621	0	-2.58753	1.35461	0	0	616.384	6.1856	4.6213		Ga0555976_0012_41984_42274	GO:0005840	ribosome	-6.15004	0	-2.46346	0	-6.15004	3.68658	0	-2.46346	0	0	0	85.6504	6.02051	2.70176		Ga0555976_0004_101276_102229	GO:0005524	ATP binding	-1.30282	0	0	0	-1.30282	1.30282	0	0	0	0	0	0.489038	0	-1.22614
	Ga0555976_0005_1294_2808	GO:0005975	carbohydrate metabolic process	-3.84843	0	0	0	-3.84843	3.84843	0	0	0	0	0	15.305	0	0.986142		Ga0555976_0012_42284_43108	GO:0015934	large ribosomal subunit	-6.91705	-0.795345	-2.885	1.59177	-6.1217	4.03205	2.38712	-4.47677	2.68559	5.64149	0	453.719	27.8594	4.35868		Ga0555976_0004_111634_112251	GO:0005524	ATP binding	-0.632424	0	-1.48859	0	-0.632424	-0.856169	0	-1.48859	0	0	0	0.183389	2.4082	-0.752337
	Ga0555976_0005_131828_132409	GO:0006355	regulation of transcription, DNA-templated	-3.91301	1.23549	1.23549	1.23549	-5.14851	5.14851	0	0	1.35461	0	0	35.8729	0	1.96918		Ga0555976_0012_42284_43108	GO:0005840	ribosome	-6.91705	-0.795345	-2.885	1.59177	-6.1217	4.03205	2.38712	-4.47677	2.68559	5.64149	0	453.719	27.8594	4.35868		Ga0555976_0004_113478_113759	GO:0005524	ATP binding	-5.35567	0	-4.07447	0	-5.35567	1.2812	0	-4.07447	0	0	0	51.2447	20.6348	2.41223
	Ga0555976_0005_131828_132409	GO:0006352	DNA-templated transcription, initiation	-3.91301	1.23549	1.23549	1.23549	-5.14851	5.14851	0	0	1.35461	0	0	35.8729	0	1.96918		Ga0555976_0012_43115_43393	GO:0005840	ribosome	-7.11353	-1.63949	-4.61353	0	-5.47404	2.5	1.63949	-4.61353	0	2.82074	0	165.333	31.3066	3.48477		Ga0555976_0004_113803_115314	GO:0005524	ATP binding	-8.33072	-1.63949	-4.03142	0	-6.69123	4.2993	1.63949	-4.03142	0	2.82074	0	399.883	20.4697	4.21486
	Ga0555976_0005_135258_135995	GO:0045232	S-layer organization	-4.7823	0	0	0	-4.7823	4.7823	0	0	0	0	0	33.5234	0	1.66838		Ga0555976_0012_43115_43393	GO:0015935	small ribosomal subunit	-7.11353	-1.63949	-4.61353	0	-5.47404	2.5	1.63949	-4.61353	0	2.82074	0	165.333	31.3066	3.48477		Ga0555976_0004_124681_125559	GO:0005524	ATP binding	-2.87488	0	0	0	-2.87488	2.87488	0	0	0	0	0	7.53026	0	0.236715
	Ga0555976_0005_135258_135995	GO:0006486	protein glycosylation	-4.7823	0	0	0	-4.7823	4.7823	0	0	0	0	0	33.5234	0	1.66838		Ga0555976_0012_43400_43810	GO:0015934	large ribosomal subunit	-7.22913	0	-3.82154	0	-7.22913	3.40759	0	-3.82154	0	0	0	185.139	17.0225	3.47921		Ga0555976_0004_127268_128629	GO:0005524	ATP binding	-5.25848	0	0	0	-5.25848	5.25848	0	0	0	0	0	44.937	0	2.00899
	Ga0555976_0005_135258_135995	GO:0006491	N-glycan processing	-4.7823	0	0	0	-4.7823	4.7823	0	0	0	0	0	33.5234	0	1.66838		Ga0555976_0012_43400_43810	GO:0005840	ribosome	-7.22913	0	-3.82154	0	-7.22913	3.40759	0	-3.82154	0	0	0	185.139	17.0225	3.47921		Ga0555976_0004_144115_145386	GO:0005524	ATP binding	-7.02921	0	-3.03995	0	-7.02921	3.98926	0	-3.03995	0	0	0	165.121	9.63281	3.30939
	Ga0555976_0005_137606_138907	GO:0042128	nitrate assimilation	-6.79152	0	-2.68223	0	-6.79152	4.1093	0	-2.68223	0	0	0	136.834	7.22461	3.1372		Ga0555976_0012_43817_44566	GO:0015935	small ribosomal subunit	-8.60318	0	-4.95717	0	-8.60318	3.64601	0	-4.95717	0	0	0	482.697	37.1136	4.42591		Ga0555976_0004_148104_150164	GO:0005524	ATP binding	-5.24906	0	-1.31376	0	-5.24906	3.9353	0	-1.31376	0	0	0	45.155	0.495294	2.04163
	Ga0555976_0005_141336_142208	GO:0008610	lipid biosynthetic process	-3.98458	0	0	0	-3.98458	3.98458	0	0	0	0	0	18.4894	0	1.08721		Ga0555976_0012_44585_45010	GO:0005840	ribosome	-7.44555	0	-4.7258	0	-7.44555	2.71975	0	-4.7258	0	0	0	212.198	31.967	3.68274		Ga0555976_0004_15286_17730	GO:0005524	ATP binding	-5.84409	0	-3.83045	0	-5.84409	2.01365	0	-3.83045	0	0	0	65.1727	16.1486	2.63433
	Ga0555976_0005_147593_147982	GO:0000160	phosphorelay signal transduction system	-1.19139	0	-0.928333	0	-1.19139	0.263056	0	-0.928333	0	0	0	0.427908	1.2041	-0.826998		Ga0555976_0012_45233_45493	GO:0005840	ribosome	-6.80472	0	-4.71623	0	-6.80472	2.08849	0	-4.71623	0	0	0	126.637	33.7148	3.30382		Ga0555976_0004_4102_6123	GO:0005524	ATP binding	-5.46752	0	-0.580429	0	-5.46752	4.88709	0	-0.580429	0	0	0	52.345	0.165098	2.16889
	Ga0555976_0005_147979_150819	GO:0006355	regulation of transcription, DNA-templated	-4.96585	0	0	0	-4.96585	4.96585	0	0	0	0	0	34.4669	0	1.80011		Ga0555976_0012_45233_45493	GO:0022627	cytosolic small ribosomal subunit	-6.80472	0	-4.71623	0	-6.80472	2.08849	0	-4.71623	0	0	0	126.637	33.7148	3.30382		Ga0555976_0004_46956_48704	GO:0005524	ATP binding	-6.05068	0	-2.87215	0	-6.05068	3.17853	0	-2.87215	0	0	0	81.3657	8.42871	2.66179
	Ga0555976_0005_158744_160165	GO:0006400	tRNA modification	-4.06014	0	-0.928333	0	-4.06014	3.13181	0	-0.928333	0	0	0	19.0742	1.2041	1.19901		Ga0555976_0012_45233_45493	GO:0005622	intracellular	-6.80472	0	-4.71623	0	-6.80472	2.08849	0	-4.71623	0	0	0	126.637	33.7148	3.30382		Ga0555976_0004_77970_79196	GO:0005524	ATP binding	-2.31989	0	0	0	-2.31989	2.31989	0	0	0	0	0	4.04021	0	-0.224907
	Ga0555976_0005_161157_163001	GO:0006298	mismatch repair	-5.61863	0	-0.928333	0	-5.61863	4.69029	0	-0.928333	0	0	0	54.2746	1.2041	2.28312		Ga0555976_0012_45496_45864	GO:0005840	ribosome	-7.07898	0	-2.20549	0	-7.07898	4.87349	0	-2.20549	0	0	0	166.649	4.81641	3.31647		Ga0555976_0004_95806_96747	GO:0005524	ATP binding	-5.54323	0	-1.89112	0	-5.54323	3.65212	0	-1.89112	0	0	0	53.1397	3.6123	2.26884
	Ga0555976_0005_163392_164510	GO:0006260	DNA replication	-5.61272	0	-2.68223	0	-5.61272	2.93049	0	-2.68223	0	0	0	59.3251	7.22461	2.36745		Ga0555976_0012_45496_45864	GO:0015934	large ribosomal subunit	-7.07898	0	-2.20549	0	-7.07898	4.87349	0	-2.20549	0	0	0	166.649	4.81641	3.31647		Ga0555976_0005_119899_121464	GO:0005524	ATP binding	-7.57628	0	-2.78947	0	-7.57628	4.78681	0	-2.78947	0	0	0	231.857	7.38971	3.66746
	Ga0555976_0005_163392_164510	GO:0006271	DNA strand elongation involved in DNA replication	-5.61272	0	-2.68223	0	-5.61272	2.93049	0	-2.68223	0	0	0	59.3251	7.22461	2.36745		Ga0555976_0012_45876_46190	GO:0005622	intracellular	-6.73912	0	-3.95761	0	-6.73912	2.78151	0	-3.95761	0	0	0	130.098	18.3917	3.18107		Ga0555976_0005_153318_154781	GO:0005524	ATP binding	-7.03336	2.67424	-3.0289	2.67424	-9.7076	4.00446	0	-5.70314	5.82273	0	0	971.942	62.1862	5.1836
	Ga0555976_0005_166303_167028	GO:0055085	transmembrane transport	-2.02716	0	0	0	-2.02716	2.02716	0	0	0	0	0	3.73456	0	-0.485806		Ga0555976_0012_45876_46190	GO:0005840	ribosome	-6.73912	0	-3.95761	0	-6.73912	2.78151	0	-3.95761	0	0	0	130.098	18.3917	3.18107		Ga0555976_0005_161157_163001	GO:0005524	ATP binding	-5.61863	0	-0.928333	0	-5.61863	4.69029	0	-0.928333	0	0	0	54.2746	1.2041	2.28312
	Ga0555976_0005_171121_172323	GO:0009636	response to toxic substance	-7.026	0	-2.20549	0	-7.026	4.82051	0	-2.20549	0	0	0	152.08	4.81641	3.28046		Ga0555976_0012_46193_46744	GO:0005840	ribosome	-7.83226	0	-5.85171	0	-7.83226	1.98055	0	-5.85171	0	0	0	279.428	72.1977	4.0383		Ga0555976_0005_168456_169406	GO:0005524	ATP binding	-6.32225	0	-2.35265	0	-6.32225	3.9696	0	-2.35265	0	0	0	99.4884	4.9815	2.81091
	Ga0555976_0005_171121_172323	GO:0051409	response to nitrosative stress	-7.026	0	-2.20549	0	-7.026	4.82051	0	-2.20549	0	0	0	152.08	4.81641	3.28046		Ga0555976_0012_46748_47017	GO:0005622	intracellular	-5.08075	1.89112	-2.82511	1.89112	-6.97186	2.25563	0	-4.71623	0.903076	0	0	156.501	33.7148	3.41788		Ga0555976_0005_175827_176780	GO:0005524	ATP binding	-3.45985	0	-3.32636	0	-3.45985	0.133491	0	-3.32636	0	0	0	8.75285	12.041	1.33679
	Ga0555976_0005_173390_175747	GO:0006508	proteolysis	-5.13762	0	-3.19025	0	-5.13762	1.94737	0	-3.19025	0	0	0	41.2025	10.8369	2.13607		Ga0555976_0012_46748_47017	GO:0005840	ribosome	-5.08075	1.89112	-2.82511	1.89112	-6.97186	2.25563	0	-4.71623	0.903076	0	0	156.501	33.7148	3.41788		Ga0555976_0005_63780_64559	GO:0005524	ATP binding	-4.5056	0	0	0	-4.5056	4.5056	0	0	0	0	0	26.2031	0	1.46859
	Ga0555976_0005_175827_176780	GO:0006189	'de novo' IMP biosynthetic process	-3.45985	0	-3.32636	0	-3.45985	0.133491	0	-3.32636	0	0	0	8.75285	12.041	1.33679		Ga0555976_0012_47115_47513	GO:0005840	ribosome	-7.22206	0	-3.94946	0	-7.22206	3.2726	0	-3.94946	0	0	0	184.894	19.2656	3.48276		Ga0555976_0005_7808_8521	GO:0005524	ATP binding	-1.50279	0	-1.48859	0	-1.50279	0.0141919	0	-1.48859	0	0	0	0.611298	2.4082	-0.317442
	Ga0555976_0005_19906_20436	GO:0055085	transmembrane transport	-4.33554	0	-1.89112	0	-4.33554	2.44442	0	-1.89112	0	0	0	22.6519	3.6123	1.477		Ga0555976_0012_47530_48072	GO:0005840	ribosome	-7.23298	0	-4.5593	0	-7.23298	2.67368	0	-4.5593	0	0	0	190.992	30.1025	3.53812		Ga0555976_0005_84668_87499	GO:0005524	ATP binding	-5.62471	0	0	0	-5.62471	5.62471	0	0	0	0	0	56.752	0	2.26884
	Ga0555976_0005_20447_21031	GO:0009117	nucleotide metabolic process	-2.87488	0	0	0	-2.87488	2.87488	0	0	0	0	0	7.53026	0	0.236715		Ga0555976_0012_48084_48434	GO:0005622	intracellular	-7.18477	0	-2.46346	0	-7.18477	4.72131	0	-2.46346	0	0	0	180.915	6.02051	3.39454		Ga0555976_0005_99002_99961	GO:0005524	ATP binding	-3.19681	0	-1.48859	0	-3.19681	1.70822	0	-1.48859	0	0	0	8.14155	2.4082	0.690689
	Ga0555976_0005_21018_21950	GO:0006650	glycerophospholipid metabolic process	-4.52871	0	-1.89112	0	-4.52871	2.63759	0	-1.89112	0	0	0	26.3253	3.6123	1.60106		Ga0555976_0012_48084_48434	GO:0005840	ribosome	-7.18477	0	-2.46346	0	-7.18477	4.72131	0	-2.46346	0	0	0	180.915	6.02051	3.39454		Ga0555976_0006_118480_119565	GO:0005524	ATP binding	-2.87488	0	-0.928333	0	-2.87488	1.94654	0	-0.928333	0	0	0	7.53026	1.2041	0.369973
	Ga0555976_0005_21018_21950	GO:0008654	phospholipid biosynthetic process	-4.52871	0	-1.89112	0	-4.52871	2.63759	0	-1.89112	0	0	0	26.3253	3.6123	1.60106		Ga0555976_0012_48441_48968	GO:0005840	ribosome	-7.79602	0	-4.48243	0	-7.79602	3.31359	0	-4.48243	0	0	0	271.523	26.9855	3.88198		Ga0555976_0006_14188_17574	GO:0005524	ATP binding	-9.61282	0	-3.38073	0	-9.61282	6.23209	0	-3.38073	0	0	0	933.149	10.0782	5.06435
	Ga0555976_0005_23408_26659	GO:0017004	cytochrome complex assembly	-6.61348	0	-2.98264	0	-6.61348	3.63084	0	-2.98264	0	0	0	114.184	7.7199	3.03323		Ga0555976_0012_48441_48968	GO:0015935	small ribosomal subunit	-7.79602	0	-4.48243	0	-7.79602	3.31359	0	-4.48243	0	0	0	271.523	26.9855	3.88198		Ga0555976_0006_142164_143801	GO:0005524	ATP binding	-6.85409	0	-2.20549	0	-6.85409	4.6486	0	-2.20549	0	0	0	141.18	4.81641	3.16378
	Ga0555976_0005_26896_27840	GO:0008033	tRNA processing	-3.63076	0	-0.928333	0	-3.63076	2.70243	0	-0.928333	0	0	0	14.6326	1.2041	0.899361		Ga0555976_0012_49175_49627	GO:0015934	large ribosomal subunit	-7.54996	0	-3.7701	0	-7.54996	3.77986	0	-3.7701	0	0	0	236.426	16.8574	3.68407		Ga0555976_0006_19219_20469	GO:0005524	ATP binding	-5.84365	0	0	0	-5.84365	5.84365	0	0	0	0	0	70.2843	0	2.42351
	Ga0555976_0005_29004_29534	GO:0006352	DNA-templated transcription, initiation	-0.632424	0	-1.48859	0	-0.632424	-0.856169	0	-1.48859	0	0	0	0.183389	2.4082	-0.752337		Ga0555976_0012_49641_50987	GO:0031522	cell envelope Sec protein transport complex	-9.00386	0	-6.4327	0	-9.00386	2.57116	0	-6.4327	0	0	0	605.772	113.351	4.78375		Ga0555976_0006_22579_23193	GO:0005524	ATP binding	-6.01931	0	-3.45073	0	-6.01931	2.56859	0	-3.45073	0	0	0	78.1813	13.2451	2.69187
	Ga0555976_0005_29004_29534	GO:0006355	regulation of transcription, DNA-templated	-0.632424	0	-1.48859	0	-0.632424	-0.856169	0	-1.48859	0	0	0	0.183389	2.4082	-0.752337		Ga0555976_0012_49641_50987	GO:0005886	plasma membrane	-9.00386	0	-6.4327	0	-9.00386	2.57116	0	-6.4327	0	0	0	605.772	113.351	4.78375		Ga0555976_0006_42265_43119	GO:0005524	ATP binding	-5.00571	0	-2.46346	0	-5.00571	2.54225	0	-2.46346	0	0	0	37.4679	6.02051	1.96409
	Ga0555976_0005_34780_35367	GO:0045454	cell redox homeostasis	-4.78575	0	-1.89112	0	-4.78575	2.89463	0	-1.89112	0	0	0	33.2443	3.6123	1.76791		Ga0555976_0012_49641_50987	GO:0016020	membrane	-9.00386	0	-6.4327	0	-9.00386	2.57116	0	-6.4327	0	0	0	605.772	113.351	4.78375		Ga0555976_0006_44367_45617	GO:0005524	ATP binding	-4.72155	0	0	0	-4.72155	4.72155	0	0	0	0	0	27.4257	0	1.62465
	Ga0555976_0005_34780_35367	GO:0061692	cellular detoxification of hydrogen peroxide	-4.78575	0	-1.89112	0	-4.78575	2.89463	0	-1.89112	0	0	0	33.2443	3.6123	1.76791		Ga0555976_0012_50992_51207	GO:0005737	cytoplasm	-6.03462	0	-2.46346	0	-6.03462	3.57116	0	-2.46346	0	0	0	81.1212	6.02051	2.62568		Ga0555976_0006_47393_48421	GO:0005524	ATP binding	-7.36657	0	-2.35265	0	-7.36657	5.01393	0	-2.35265	0	0	0	192.847	4.9815	3.51534
	Ga0555976_0005_34780_35367	GO:0034599	cellular response to oxidative stress	-4.78575	0	-1.89112	0	-4.78575	2.89463	0	-1.89112	0	0	0	33.2443	3.6123	1.76791		Ga0555976_0012_51339_51713	GO:0005622	intracellular	-7.62309	0	-5.78009	0	-7.62309	1.84299	0	-5.78009	0	0	0	242.082	69.4593	3.91239		Ga0555976_0006_6926_8170	GO:0005524	ATP binding	-6.73969	0	-2.20549	0	-6.73969	4.5342	0	-2.20549	0	0	0	127.403	4.81641	3.08631
	Ga0555976_0005_34780_35367	GO:0042744	hydrogen peroxide catabolic process	-4.78575	0	-1.89112	0	-4.78575	2.89463	0	-1.89112	0	0	0	33.2443	3.6123	1.76791		Ga0555976_0012_51339_51713	GO:0005840	ribosome	-7.62309	0	-5.78009	0	-7.62309	1.84299	0	-5.78009	0	0	0	242.082	69.4593	3.91239		Ga0555976_0006_77643_78377	GO:0005524	ATP binding	-3.54784	0	-1.48859	0	-3.54784	2.05924	0	-1.48859	0	0	0	11.6927	2.4082	0.916394
	Ga0555976_0005_36011_37186	GO:0045454	cell redox homeostasis	-3.32835	0	0	0	-3.32835	3.32835	0	0	0	0	0	11.1426	0	0.592733		Ga0555976_0012_51722_52105	GO:0005840	ribosome	-6.56221	0	-3.33889	0	-6.56221	3.22332	0	-3.33889	0	0	0	112.744	11.1671	3.02156		Ga0555976_0006_8267_9166	GO:0005524	ATP binding	-5.78357	0	-2.07194	0	-5.78357	3.71163	0	-2.07194	0	0	0	66.7942	3.7774	2.43867
	Ga0555976_0005_37430_39091	GO:0009234	menaquinone biosynthetic process	-6.11143	0	-0.928333	0	-6.11143	5.1831	0	-0.928333	0	0	0	87.7345	1.2041	2.62528		Ga0555976_0012_52196_52801	GO:0005622	intracellular	-6.39913	1.59177	-1.92287	1.59177	-7.99091	4.47626	0	-3.51464	2.68559	0	0	314.748	13.4102	3.97344		Ga0555976_0006_90552_92459	GO:0005524	ATP binding	-5.02208	0	-2.2326	0	-5.02208	2.78948	0	-2.2326	0	0	0	37.5902	3.9425	1.95142
	Ga0555976_0005_41216_42046	GO:0009234	menaquinone biosynthetic process	-5.75935	0	-2.68223	0	-5.75935	3.07713	0	-2.68223	0	0	0	66.4886	7.22461	2.46106		Ga0555976_0012_52196_52801	GO:0015935	small ribosomal subunit	-6.39913	1.59177	-1.92287	1.59177	-7.99091	4.47626	0	-3.51464	2.68559	0	0	314.748	13.4102	3.97344		Ga0555976_0007_114559_116556	GO:0005524	ATP binding	-4.9743	0	-0.928333	0	-4.9743	4.04596	0	-0.928333	0	0	0	34.528	1.2041	1.83539
	Ga0555976_0005_44207_45169	GO:0009234	menaquinone biosynthetic process	-4.77612	0	-1.92476	0	-4.77612	2.85136	0	-1.92476	0	0	0	33.1832	2.7384	1.76463		Ga0555976_0012_53879_54364	GO:0005622	intracellular	-7.217	0	-4.41704	0	-7.217	2.79996	0	-4.41704	0	0	0	182.914	26.6553	3.51535		Ga0555976_0007_128197_129456	GO:0005524	ATP binding	-5.91016	0	-1.48859	0	-5.91016	4.42157	0	-1.48859	0	0	0	73.8966	2.4082	2.50049
	Ga0555976_0005_44207_45169	GO:0042371	vitamin K biosynthetic process	-4.77612	0	-1.92476	0	-4.77612	2.85136	0	-1.92476	0	0	0	33.1832	2.7384	1.76463		Ga0555976_0012_53879_54364	GO:0005840	ribosome	-7.217	0	-4.41704	0	-7.217	2.79996	0	-4.41704	0	0	0	182.914	26.6553	3.51535		Ga0555976_0007_28106_29416	GO:0005524	ATP binding	-4.34859	0	-2.20549	0	-4.34859	2.1431	0	-2.20549	0	0	0	22.713	4.81641	1.52542
	Ga0555976_0005_44207_45169	GO:0032194	ubiquinone biosynthetic process via 3,4-dihydroxy-5-polyprenylbenzoate	-4.77612	0	-1.92476	0	-4.77612	2.85136	0	-1.92476	0	0	0	33.1832	2.7384	1.76463		Ga0555976_0012_59241_60533	GO:0009986	cell surface	-4.8985	0	-2.88929	0	-4.8985	2.00921	0	-2.88929	0	0	0	31.2825	7.5548	1.9526		Ga0555976_0007_43938_45473	GO:0005524	ATP binding	-5.19489	0	-1.89112	0	-5.19489	3.30377	0	-1.89112	0	0	0	44.3869	3.6123	2.03699
	Ga0555976_0005_4488_4847	GO:0045892	negative regulation of transcription, DNA-templated	-7.56443	0	0	0	-7.56443	7.56443	0	0	0	0	0	233.444	0	3.62853		Ga0555976_0012_59241_60533	GO:0000015	phosphopyruvate hydratase complex	-4.8985	0	-2.88929	0	-4.8985	2.00921	0	-2.88929	0	0	0	31.2825	7.5548	1.9526		Ga0555976_0007_51671_53308	GO:0005524	ATP binding	-3.35445	0	0	0	-3.35445	3.35445	0	0	0	0	0	11.2037	0	0.612807
	Ga0555976_0005_48860_50089	GO:0006812	cation transport	-4.71149	0	-0.928333	0	-4.71149	3.78315	0	-0.928333	0	0	0	27.3645	1.2041	1.65261		Ga0555976_0012_59241_60533	GO:0005576	extracellular region	-4.8985	0	-2.88929	0	-4.8985	2.00921	0	-2.88929	0	0	0	31.2825	7.5548	1.9526		Ga0555976_0007_54986_55912	GO:0005524	ATP binding	-4.08153	0	0	0	-4.08153	4.08153	0	0	0	0	0	18.8562	0	1.15878
	Ga0555976_0005_48860_50089	GO:0055085	transmembrane transport	-4.71149	0	-0.928333	0	-4.71149	3.78315	0	-0.928333	0	0	0	27.3645	1.2041	1.65261		Ga0555976_0012_60689_61972	GO:0005737	cytoplasm	-9.00087	0	-5.19259	0	-9.00087	3.80828	0	-5.19259	0	0	0	622.877	43.4643	4.69479		Ga0555976_0007_56011_58458	GO:0005524	ATP binding	-4.78792	0	-1.48859	0	-4.78792	3.29933	0	-1.48859	0	0	0	30.5489	2.4082	1.73806
	Ga0555976_0005_48860_50089	GO:0051453	regulation of intracellular pH	-4.71149	0	-0.928333	0	-4.71149	3.78315	0	-0.928333	0	0	0	27.3645	1.2041	1.65261		Ga0555976_0012_63995_64624	GO:0005886	plasma membrane	-2.87488	0	0	0	-2.87488	2.87488	0	0	0	0	0	7.53026	0	0.236715		Ga0555976_0007_66285_67655	GO:0005524	ATP binding	-5.54195	0	0	0	-5.54195	5.54195	0	0	0	0	0	55.8351	0	2.21025
	Ga0555976_0005_48860_50089	GO:0098719	sodium ion import across plasma membrane	-4.71149	0	-0.928333	0	-4.71149	3.78315	0	-0.928333	0	0	0	27.3645	1.2041	1.65261		Ga0555976_0012_66216_67007	GO:0016020	membrane	-4.38416	0	-0.928333	0	-4.38416	3.45582	0	-0.928333	0	0	0	25.5918	1.2041	1.42478		Ga0555976_0007_67800_70346	GO:0005524	ATP binding	-8.28036	2.12724	-2.91147	2.12724	-10.4076	5.36889	0	-5.03871	3.13713	0	0	1687.24	39.5218	5.62945
	Ga0555976_0005_48860_50089	GO:0071805	potassium ion transmembrane transport	-4.71149	0	-0.928333	0	-4.71149	3.78315	0	-0.928333	0	0	0	27.3645	1.2041	1.65261		Ga0555976_0012_70535_71926	GO:0005634	nucleus	-6.82118	0	-1.48859	0	-6.82118	5.33259	0	-1.48859	0	0	0	143.019	2.4082	3.12575		Ga0555976_0007_70603_73251	GO:0005524	ATP binding	-6.16153	-2.38712	-3.32636	0	-3.77441	2.83517	2.38712	-3.32636	0	5.64149	0	80.7222	12.041	2.81952
	Ga0555976_0005_50089_50991	GO:0055085	transmembrane transport	-5.3586	0	-1.89112	0	-5.3586	3.46748	0	-1.89112	0	0	0	45.854	3.6123	2.14567		Ga0555976_0012_70535_71926	GO:0005654	nucleoplasm	-6.82118	0	-1.48859	0	-6.82118	5.33259	0	-1.48859	0	0	0	143.019	2.4082	3.12575		Ga0555976_0007_95767_96753	GO:0005524	ATP binding	-4.56269	0	-1.48859	0	-4.56269	3.0741	0	-1.48859	0	0	0	26.5087	2.4082	1.58672
	Ga0555976_0005_50996_51805	GO:0055085	transmembrane transport	-5.36999	0	-2.46346	0	-5.36999	2.90652	0	-2.46346	0	0	0	48.6716	6.02051	2.19434		Ga0555976_0012_70535_71926	GO:0005829	cytosol	-6.82118	0	-1.48859	0	-6.82118	5.33259	0	-1.48859	0	0	0	143.019	2.4082	3.12575		Ga0555976_0008_146906_147313	GO:0005524	ATP binding	-3.59239	0	-0.580429	0	-3.59239	3.01196	0	-0.580429	0	0	0	11.815	0.165098	0.837871
	Ga0555976_0005_50996_51805	GO:0009992	cellular water homeostasis	-5.36999	0	-2.46346	0	-5.36999	2.90652	0	-2.46346	0	0	0	48.6716	6.02051	2.19434		Ga0555976_0012_75730_78159	GO:0016020	membrane	-5.38144	1.89112	-1.59384	1.89112	-7.27255	3.7876	0	-3.48496	0.903076	0	0	186.667	10.6234	3.50569		Ga0555976_0008_150891_153059	GO:0005524	ATP binding	-3.87079	0	-1.89112	0	-3.87079	1.97968	0	-1.89112	0	0	0	12.6708	3.6123	1.18409
	Ga0555976_0005_51860_53602	GO:0055085	transmembrane transport	-4.17237	0	-1.48859	0	-4.17237	2.68378	0	-1.48859	0	0	0	19.223	2.4082	1.32637		Ga0555976_0012_78169_79245	GO:0016020	membrane	-5.79791	0	0	0	-5.79791	5.79791	0	0	0	0	0	66.9776	0	2.39123		Ga0555976_0008_35987_37894	GO:0005524	ATP binding	-4.98269	0	-3.57585	0	-4.98269	1.40684	0	-3.57585	0	0	0	34.5891	13.5753	2.11728
	Ga0555976_0005_5209_6525	GO:0055085	transmembrane transport	-4.83503	0	-1.48859	0	-4.83503	3.34644	0	-1.48859	0	0	0	30.8546	2.4082	1.7698		Ga0555976_0012_79450_80727	GO:0016020	membrane	-5.83651	0	-1.48859	0	-5.83651	4.34792	0	-1.48859	0	0	0	64.7713	2.4082	2.45013		Ga0555976_0008_54991_55887	GO:0005524	ATP binding	-2.02716	0	0	0	-2.02716	2.02716	0	0	0	0	0	3.73456	0	-0.485806
	Ga0555976_0005_69248_69682	GO:0000160	phosphorelay signal transduction system	0	0	-1.48859	0	0	-1.48859	0	-1.48859	0	0	0	0	2.4082	-1.01824		Ga0555976_0012_86759_87373	GO:0005737	cytoplasm	-4.21573	0	-1.48859	0	-4.21573	2.72714	0	-1.48859	0	0	0	19.4064	2.4082	1.35516		Ga0555976_0008_63916_65253	GO:0005524	ATP binding	-5.77876	0	-3.19025	0	-5.77876	2.58851	0	-3.19025	0	0	0	66.7331	10.8369	2.51816
	Ga0555976_0005_69682_73044	GO:0007165	signal transduction	-4.12766	0	-1.89112	0	-4.12766	2.23654	0	-1.89112	0	0	0	19.0396	3.6123	1.34493		Ga0555976_0012_87376_88146	GO:0005737	cytoplasm	-5.22189	0	0	0	-5.22189	5.22189	0	0	0	0	0	47.3267	0	1.98294		Ga0555976_0008_65395_66993	GO:0005524	ATP binding	-5.72702	0	-1.89112	0	-5.72702	3.8359	0	-1.89112	0	0	0	60.67	3.6123	2.39199
	Ga0555976_0005_73071_73652	GO:0006355	regulation of transcription, DNA-templated	-3.21895	0	0	0	-3.21895	3.21895	0	0	0	0	0	10.898	0	0.508151		Ga0555976_0012_96762_97130	GO:0005886	plasma membrane	-2.72287	0	0	0	-2.72287	2.72287	0	0	0	0	0	7.28574	0	0.113658		Ga0555976_0008_7109_8896	GO:0005524	ATP binding	-4.01762	0	0	0	-4.01762	4.01762	0	0	0	0	0	18.6117	0	1.11164
	Ga0555976_0005_75879_77930	GO:0007165	signal transduction	-3.77303	0	0	0	-3.77303	3.77303	0	0	0	0	0	15.0605	0	0.929863		Ga0555976_0013_103051_103797	GO:0045273	respiratory chain complex II	-6.8964	0	-1.48859	0	-6.8964	5.4078	0	-1.48859	0	0	0	145.037	2.4082	3.17752		Ga0555976_0008_80121_80720	GO:0005524	ATP binding	-2.20982	0	-0.928333	0	-2.20982	1.28149	0	-0.928333	0	0	0	3.91795	1.2041	-0.0988815
	Ga0555976_0005_7808_8521	GO:0061504	cyclic threonylcarbamoyladenosine biosynthetic process	-1.50279	0	-1.48859	0	-1.50279	0.0141919	0	-1.48859	0	0	0	0.611298	2.4082	-0.317442		Ga0555976_0013_103051_103797	GO:0005743	mitochondrial inner membrane	-6.8964	0	-1.48859	0	-6.8964	5.4078	0	-1.48859	0	0	0	145.037	2.4082	3.17752		Ga0555976_0008_86656_87513	GO:0005524	ATP binding	-3.95076	0	-0.928333	0	-3.95076	3.02242	0	-0.928333	0	0	0	18.3672	1.2041	1.12273
	Ga0555976_0005_84668_87499	GO:0009432	SOS response	-5.62471	0	0	0	-5.62471	5.62471	0	0	0	0	0	56.752	0	2.26884		Ga0555976_0013_103051_103797	GO:0005739	mitochondrion	-6.8964	0	-1.48859	0	-6.8964	5.4078	0	-1.48859	0	0	0	145.037	2.4082	3.17752		Ga0555976_0009_118765_121062	GO:0005524	ATP binding	-3.35445	0	-1.48859	0	-3.35445	1.86586	0	-1.48859	0	0	0	11.2037	2.4082	0.791559
	Ga0555976_0005_84668_87499	GO:0006289	nucleotide-excision repair	-5.62471	0	0	0	-5.62471	5.62471	0	0	0	0	0	56.752	0	2.26884		Ga0555976_0013_103876_105876	GO:0005886	plasma membrane	-7.14504	0	-2.20549	0	-7.14504	4.93956	0	-2.20549	0	0	0	174.18	4.81641	3.36142		Ga0555976_0009_12104_12997	GO:0005524	ATP binding	-5.88555	0	-2.46346	0	-5.88555	3.42209	0	-2.46346	0	0	0	68.1391	6.02051	2.52788
	Ga0555976_0005_87587_88552	GO:0006355	regulation of transcription, DNA-templated	-3.21895	0	-2.20549	0	-3.21895	1.01346	0	-2.20549	0	0	0	10.898	4.81641	0.869063		Ga0555976_0013_108485_110086	GO:0005737	cytoplasm	-7.49582	1.23549	-3.99787	1.23549	-8.73131	3.49795	0	-5.23336	0.451538	0	0	507.379	48.3292	4.52606		Ga0555976_0009_125061_126836	GO:0005524	ATP binding	-5.9535	0	-2.68223	0	-5.9535	3.27127	0	-2.68223	0	0	0	74.5079	7.22461	2.58608
	Ga0555976_0005_88691_90916	GO:0019271	aerobactin transport	-6.13301	0	-2.35265	0	-6.13301	3.78036	0	-2.35265	0	0	0	79.9541	4.9815	2.68497		Ga0555976_0013_110341_111633	GO:0005739	mitochondrion	-7.98485	0	-3.67129	0	-7.98485	4.31356	0	-3.67129	0	0	0	304.158	15.6533	3.96676		Ga0555976_0009_45683_46252	GO:0005524	ATP binding	-3.93747	0	0	0	-3.93747	3.93747	0	0	0	0	0	15.6107	0	1.05231
	Ga0555976_0005_90978_92492	GO:0019752	carboxylic acid metabolic process	-8.34676	0	-3.57585	0	-8.34676	4.77091	0	-3.57585	0	0	0	373.69	13.5753	4.20612		Ga0555976_0013_2_3499	GO:0016020	membrane	-7.18054	0	-3.03995	0	-7.18054	4.1406	0	-3.03995	0	0	0	172.646	9.63281	3.40975		Ga0555976_0009_58075_58848	GO:0005524	ATP binding	-4.8048	0	0	0	-4.8048	4.8048	0	0	0	0	0	33.3666	0	1.68456
	Ga0555976_0005_92470_94917	GO:0019289	rhizobactin 1021 biosynthetic process	-7.6445	0	-2.68223	0	-7.6445	4.96228	0	-2.68223	0	0	0	226.208	7.22461	3.71117		Ga0555976_0013_22664_23962	GO:0005737	cytoplasm	-6.03058	0	-3.03995	0	-6.03058	2.99063	0	-3.03995	0	0	0	81.0601	9.63281	2.6616		Ga0555976_0009_59779_62220	GO:0005524	ATP binding	-5.70067	0	-0.928333	0	-5.70067	4.77234	0	-0.928333	0	0	0	63.0597	1.2041	2.3401
	Ga0555976_0005_92470_94917	GO:0019290	siderophore biosynthetic process	-7.6445	0	-2.68223	0	-7.6445	4.96228	0	-2.68223	0	0	0	226.208	7.22461	3.71117		Ga0555976_0013_26906_27631	GO:0005737	cytoplasm	-4.29568	0	0	0	-4.29568	4.29568	0	0	0	0	0	22.4685	0	1.31584		Ga0555976_0009_83750_85675	GO:0005524	ATP binding	-7.62844	-1.63949	-3.19025	0	-5.98895	4.43819	1.63949	-3.19025	0	2.82074	0	242.327	10.8369	3.72385
	Ga0555976_0005_96249_97598	GO:0006855	drug transmembrane transport	-5.80953	0	-0.580429	0	-5.80953	5.2291	0	-0.580429	0	0	0	61.7092	0.165098	2.40838		Ga0555976_0013_34853_35596	GO:0005886	plasma membrane	-3.43004	0	-0.928333	0	-3.43004	2.50171	0	-0.928333	0	0	0	11.3871	1.2041	0.759053		Ga0555976_0009_90931_92277	GO:0005524	ATP binding	-5.34269	-1.66656	-1.48859	0	-3.67613	3.85409	1.66656	-1.48859	0	0.724852	0	51.1224	2.4082	2.16471
	Ga0555976_0005_96249_97598	GO:0055085	transmembrane transport	-5.80953	0	-0.580429	0	-5.80953	5.2291	0	-0.580429	0	0	0	61.7092	0.165098	2.40838		Ga0555976_0013_34853_35596	GO:0009274	peptidoglycan-based cell wall	-3.43004	0	-0.928333	0	-3.43004	2.50171	0	-0.928333	0	0	0	11.3871	1.2041	0.759053		Ga0555976_0009_93238_93696	GO:0005524	ATP binding	-3.30177	0	0	0	-3.30177	3.30177	0	0	0	0	0	11.0814	0	0.572249
	Ga0555976_0005_99002_99961	GO:0018117	protein adenylylation	-3.19681	0	-1.48859	0	-3.19681	1.70822	0	-1.48859	0	0	0	8.14155	2.4082	0.690689		Ga0555976_0013_38235_38990	GO:0005737	cytoplasm	-4.4418	0	-0.928333	0	-4.4418	3.51346	0	-0.928333	0	0	0	26.1765	1.2041	1.46491		Ga0555976_0009_94349_95329	GO:0005524	ATP binding	-4.45824	0	-1.48859	0	-4.45824	2.96965	0	-1.48859	0	0	0	25.9586	2.4082	1.5168
	Ga0555976_0006_102776_103795	GO:0006355	regulation of transcription, DNA-templated	-4.82784	0	-0.928333	0	-4.82784	3.89951	0	-0.928333	0	0	0	28.0981	1.2041	1.73355		Ga0555976_0013_38235_38990	GO:0019897	extrinsic component of plasma membrane	-4.4418	0	-0.928333	0	-4.4418	3.51346	0	-0.928333	0	0	0	26.1765	1.2041	1.46491		Ga0555976_0010_12579_14321	GO:0005524	ATP binding	-7.45881	0	-2.87215	0	-7.45881	4.58666	0	-2.87215	0	0	0	215.443	8.42871	3.59041
	Ga0555976_0006_103983_105344	GO:0055085	transmembrane transport	-5.889	0	-2.25922	0	-5.889	3.62978	0	-2.25922	0	0	0	70.8956	3.06859	2.51847		Ga0555976_0013_47063_47797	GO:0005737	cytoplasm	-5.70575	0	0	0	-5.70575	5.70575	0	0	0	0	0	63.1208	0	2.32614		Ga0555976_0010_5729_7483	GO:0005524	ATP binding	-4.12766	0	-0.928333	0	-4.12766	3.19933	0	-0.928333	0	0	0	19.0396	1.2041	1.24608
	Ga0555976_0006_103983_105344	GO:0005985	sucrose metabolic process	-5.889	0	-2.25922	0	-5.889	3.62978	0	-2.25922	0	0	0	70.8956	3.06859	2.51847		Ga0555976_0013_49211_49807	GO:0005737	cytoplasm	-0.632424	0	-1.48859	0	-0.632424	-0.856169	0	-1.48859	0	0	0	0.183389	2.4082	-0.752337		Ga0555976_0010_79231_80355	GO:0005524	ATP binding	-3.24709	0	0	0	-3.24709	3.24709	0	0	0	0	0	10.9592	0	0.529977
	Ga0555976_0006_106210_108516	GO:0005975	carbohydrate metabolic process	-4.72702	0	-1.48859	0	-4.72702	3.23842	0	-1.48859	0	0	0	32.8775	2.4082	1.69707		Ga0555976_0013_49953_51419	GO:0032993	protein-DNA complex	-5.26693	0	-0.928333	0	-5.26693	4.3386	0	-0.928333	0	0	0	42.3028	1.2041	2.0388		Ga0555976_0010_81603_82343	GO:0005524	ATP binding	-3.98458	0	0	0	-3.98458	3.98458	0	0	0	0	0	18.4894	0	1.08721
	Ga0555976_0006_106210_108516	GO:0000025	maltose catabolic process	-4.72702	0	-1.48859	0	-4.72702	3.23842	0	-1.48859	0	0	0	32.8775	2.4082	1.69707		Ga0555976_0013_51506_52942	GO:0005737	cytoplasm	-6.29173	0	-2.20549	0	-6.29173	4.08624	0	-2.20549	0	0	0	96.5219	4.81641	2.78446		Ga0555976_0010_82347_83258	GO:0005524	ATP binding	-1.19139	0	0	0	-1.19139	1.19139	0	0	0	0	0	0.427908	0	-1.35967
	Ga0555976_0006_108702_110537	GO:0009313	oligosaccharide catabolic process	-3.51677	0	0	0	-3.51677	3.51677	0	0	0	0	0	11.9107	0	0.73678		Ga0555976_0013_53146_55557	GO:0016020	membrane	-3.79225	0	0	0	-3.79225	3.79225	0	0	0	0	0	15.1216	0	0.944232		Ga0555976_0011_110140_111249	GO:0005524	ATP binding	-4.03387	0	0	0	-4.03387	4.03387	0	0	0	0	0	18.6728	0	1.12363
	Ga0555976_0006_108702_110537	GO:0005983	starch catabolic process	-3.51677	0	0	0	-3.51677	3.51677	0	0	0	0	0	11.9107	0	0.73678		Ga0555976_0013_5428_6096	GO:0005737	cytoplasm	-2.97922	-1.63949	-1.48859	0	-1.33972	1.49062	1.63949	-1.48859	0	2.82074	0	7.71365	2.4082	0.770782		Ga0555976_0011_116393_117592	GO:0005524	ATP binding	-5.58116	0	0	0	-5.58116	5.58116	0	0	0	0	0	56.263	0	2.23802
	Ga0555976_0006_108702_110537	GO:0005975	carbohydrate metabolic process	-3.51677	0	0	0	-3.51677	3.51677	0	0	0	0	0	11.9107	0	0.73678		Ga0555976_0013_60658_61221	GO:0005737	cytoplasm	-5.06043	0	-2.46346	0	-5.06043	2.59697	0	-2.46346	0	0	0	40.5912	6.02051	1.99835		Ga0555976_0011_122033_123916	GO:0005524	ATP binding	-10.5924	2.67424	-5.27102	2.67424	-13.2666	5.32135	0	-7.94525	5.82273	0	0	12676.6	283.208	7.61131
	Ga0555976_0006_110719_113094	GO:0005975	carbohydrate metabolic process	-5.15089	0	0	0	-5.15089	5.15089	0	0	0	0	0	44.0201	0	1.93233		Ga0555976_0013_61298_62005	GO:0005737	cytoplasm	-5.33108	0	-1.89112	0	-5.33108	3.43996	0	-1.89112	0	0	0	48.3048	3.6123	2.12737		Ga0555976_0011_24551_25744	GO:0005524	ATP binding	-2.20982	0	0	0	-2.20982	2.20982	0	0	0	0	0	3.91795	0	-0.32126
	Ga0555976_0006_113099_114760	GO:0030980	alpha-glucan catabolic process	-4.19816	0	0	0	-4.19816	4.19816	0	0	0	0	0	22.0406	0	1.24448		Ga0555976_0013_62074_62853	GO:0005789	endoplasmic reticulum membrane	-4.18367	0	-0.928333	0	-4.18367	3.25534	0	-0.928333	0	0	0	21.9795	1.2041	1.28511		Ga0555976_0011_29547_30308	GO:0005524	ATP binding	-2.15146	0	0	0	-2.15146	2.15146	0	0	0	0	0	3.85682	0	-0.373157
	Ga0555976_0006_113099_114760	GO:0005975	carbohydrate metabolic process	-4.19816	0	0	0	-4.19816	4.19816	0	0	0	0	0	22.0406	0	1.24448		Ga0555976_0013_6232_6984	GO:0005886	plasma membrane	-3.50187	0	-2.20549	0	-3.50187	1.29638	0	-2.20549	0	0	0	11.5705	4.81641	1.02537		Ga0555976_0011_31911_32696	GO:0005524	ATP binding	-3.38009	0	0	0	-3.38009	3.38009	0	0	0	0	0	11.2648	0	0.632485
	Ga0555976_0006_114893_115579	GO:0006071	glycerol metabolic process	-2.42216	0	-0.928333	0	-2.42216	1.49383	0	-0.928333	0	0	0	4.16247	1.2041	0.0512267		Ga0555976_0013_65398_66183	GO:0016020	membrane	-5.40645	0	-1.5329	0	-5.40645	3.87356	0	-1.5329	0	0	0	51.7337	1.5343	2.15888		Ga0555976_0011_38387_40993	GO:0005524	ATP binding	-9.39075	1.23549	-2.79856	1.23549	-10.6262	6.59219	0	-4.03405	0.451538	0	0	1972.05	15.0612	5.76602
	Ga0555976_0006_114893_115579	GO:0006629	lipid metabolic process	-2.42216	0	-0.928333	0	-2.42216	1.49383	0	-0.928333	0	0	0	4.16247	1.2041	0.0512267		Ga0555976_0013_65398_66183	GO:0005886	plasma membrane	-5.40645	0	-1.5329	0	-5.40645	3.87356	0	-1.5329	0	0	0	51.7337	1.5343	2.15888		Ga0555976_0011_63577_64494	GO:0005524	ATP binding	-6.39564	0	0	0	-6.39564	6.39564	0	0	0	0	0	103.59	0	2.81174
	Ga0555976_0006_117740_118216	GO:0033013	tetrapyrrole metabolic process	-1.96074	0	0	0	-1.96074	1.96074	0	0	0	0	0	3.67343	0	-0.547276		Ga0555976_0013_66473_67348	GO:0009276	Gram-negative-bacterium-type cell wall	-4.87861	0	-0.928333	0	-4.87861	3.95028	0	-0.928333	0	0	0	33.8556	1.2041	1.76886		Ga0555976_0011_66125_67708	GO:0005524	ATP binding	-6.67772	1.23549	-4.17827	1.23549	-7.91321	2.49945	0	-5.41376	0.451538	0	0	283.21	54.5148	4.03614
	Ga0555976_0006_118480_119565	GO:0019287	isopentenyl diphosphate biosynthetic process, mevalonate pathway	-2.87488	0	-0.928333	0	-2.87488	1.94654	0	-0.928333	0	0	0	7.53026	1.2041	0.369973		Ga0555976_0013_66473_67348	GO:0005886	plasma membrane	-4.87861	0	-0.928333	0	-4.87861	3.95028	0	-0.928333	0	0	0	33.8556	1.2041	1.76886		Ga0555976_0011_67771_68364	GO:0005524	ATP binding	-1.19139	0	-2.20549	0	-1.19139	-1.0141	0	-2.20549	0	0	0	0.427908	4.81641	-0.0210135
	Ga0555976_0006_120634_121590	GO:0008654	phospholipid biosynthetic process	-4.60679	0	-1.48859	0	-4.60679	3.1182	0	-1.48859	0	0	0	26.7532	2.4082	1.6163		Ga0555976_0013_67510_70539	GO:0005737	cytoplasm	-7.41482	0	-1.48859	0	-7.41482	5.92622	0	-1.48859	0	0	0	203.447	2.4082	3.53484		Ga0555976_0011_71726_73378	GO:0005524	ATP binding	-5.71081	0	-0.928333	0	-5.71081	4.78248	0	-0.928333	0	0	0	63.1819	1.2041	2.34714
	Ga0555976_0006_120634_121590	GO:0006650	glycerophospholipid metabolic process	-4.60679	0	-1.48859	0	-4.60679	3.1182	0	-1.48859	0	0	0	26.7532	2.4082	1.6163		Ga0555976_0013_6986_7864	GO:0016020	membrane	-3.10754	0	-3.45073	0	-3.10754	-0.343186	0	-3.45073	0	0	0	7.95817	13.2451	1.25578		Ga0555976_0011_7535_9151	GO:0005524	ATP binding	-6.12165	0	-3.19025	0	-6.12165	2.9314	0	-3.19025	0	0	0	79.7707	10.8369	2.73122
	Ga0555976_0006_121937_122845	GO:0031119	tRNA pseudouridine synthesis	-6.29371	-1.66656	-3.67129	0	-4.62715	2.62242	1.66656	-3.67129	0	0.724852	0	93.5475	15.6533	2.90542		Ga0555976_0013_72204_74105	GO:0042597	periplasmic space	-7.11863	0	-3.03995	0	-7.11863	4.07869	0	-3.03995	0	0	0	173.324	9.63281	3.36864		Ga0555976_0011_87149_89599	GO:0005524	ATP binding	-5.2874	0	-0.928333	0	-5.2874	4.35907	0	-0.928333	0	0	0	42.4862	1.2041	2.05302
	Ga0555976_0006_121937_122845	GO:0009451	RNA modification	-6.29371	-1.66656	-3.67129	0	-4.62715	2.62242	1.66656	-3.67129	0	0.724852	0	93.5475	15.6533	2.90542		Ga0555976_0013_77938_79272	GO:0005737	cytoplasm	-5.16737	0	-0.928333	0	-5.16737	4.23904	0	-0.928333	0	0	0	41.447	1.2041	1.96961		Ga0555976_0012_22052_23407	GO:0005524	ATP binding	-5.33615	0	-1.26205	0	-5.33615	4.0741	0	-1.26205	0	0	0	51.0613	1.3692	2.09911
	Ga0555976_0006_121937_122845	GO:0000455	enzyme-directed rRNA pseudouridine synthesis	-6.29371	-1.66656	-3.67129	0	-4.62715	2.62242	1.66656	-3.67129	0	0.724852	0	93.5475	15.6533	2.90542		Ga0555976_0013_7866_9074	GO:0016020	membrane	-5.37492	0	-2.46346	0	-5.37492	2.91146	0	-2.46346	0	0	0	51.4281	6.02051	2.19749		Ga0555976_0012_25705_26982	GO:0005524	ATP binding	-6.01931	0	0	0	-6.01931	6.01931	0	0	0	0	0	78.1813	0	2.5473
	Ga0555976_0006_121937_122845	GO:0001522	pseudouridine synthesis	-6.29371	-1.66656	-3.67129	0	-4.62715	2.62242	1.66656	-3.67129	0	0.724852	0	93.5475	15.6533	2.90542		Ga0555976_0013_81742_82218	GO:0009317	acetyl-CoA carboxylase complex	-4.87538	0	-1.89112	0	-4.87538	2.98426	0	-1.89112	0	0	0	34.1347	3.6123	1.82652		Ga0555976_0012_55351_56460	GO:0005524	ATP binding	-6.51997	0	-3.03995	0	-6.51997	3.48003	0	-3.03995	0	0	0	114.243	9.63281	2.97549
	Ga0555976_0006_12337_13509	GO:0071266	'de novo' L-methionine biosynthetic process	-7.19785	0	-1.48859	0	-7.19785	5.70926	0	-1.48859	0	0	0	178.648	2.4082	3.38521		Ga0555976_0013_82243_83241	GO:0005737	cytoplasm	-3.87827	0	-1.48859	0	-3.87827	2.38968	0	-1.48859	0	0	0	15.7064	2.4082	1.13215		Ga0555976_0012_89759_91750	GO:0005524	ATP binding	-3.50187	0	-1.48859	0	-3.50187	2.01327	0	-1.48859	0	0	0	11.5705	2.4082	0.886615
	Ga0555976_0006_12337_13509	GO:0009086	methionine biosynthetic process	-7.19785	0	-1.48859	0	-7.19785	5.70926	0	-1.48859	0	0	0	178.648	2.4082	3.38521		Ga0555976_0013_84266_85309	GO:0005737	cytoplasm	-5.12079	0	-1.89112	0	-5.12079	3.22967	0	-1.89112	0	0	0	43.7756	3.6123	1.98798		Ga0555976_0013_115217_115705	GO:0005524	ATP binding	-1.89112	0	0	0	-1.89112	1.89112	0	0	0	0	0	3.6123	0	-0.612774
	Ga0555976_0006_12337_13509	GO:0019346	transsulfuration	-7.19785	0	-1.48859	0	-7.19785	5.70926	0	-1.48859	0	0	0	178.648	2.4082	3.38521		Ga0555976_0013_9259_10122	GO:0005886	plasma membrane	-5.92626	0	-6.32621	0	-5.92626	-0.39995	0	-6.32621	0	0	0	65.9939	103.174	3.32539		Ga0555976_0013_22664_23962	GO:0005524	ATP binding	-6.03058	0	-3.03995	0	-6.03058	2.99063	0	-3.03995	0	0	0	81.0601	9.63281	2.6616
	Ga0555976_0006_12337_13509	GO:0009058	biosynthetic process	-7.19785	0	-1.48859	0	-7.19785	5.70926	0	-1.48859	0	0	0	178.648	2.4082	3.38521		Ga0555976_0014_10083_11843	GO:0005886	plasma membrane	-4.38416	0	-2.20549	0	-4.38416	2.17867	0	-2.20549	0	0	0	25.5918	4.81641	1.5473		Ga0555976_0013_49211_49807	GO:0005524	ATP binding	-0.632424	0	-1.48859	0	-0.632424	-0.856169	0	-1.48859	0	0	0	0.183389	2.4082	-0.752337
	Ga0555976_0006_12337_13509	GO:0071268	homocysteine biosynthetic process	-7.19785	0	-1.48859	0	-7.19785	5.70926	0	-1.48859	0	0	0	178.648	2.4082	3.38521		Ga0555976_0014_14298_14570	GO:0005886	plasma membrane	-4.00119	0	-1.48859	0	-4.00119	2.5126	0	-1.48859	0	0	0	18.5506	2.4082	1.2131		Ga0555976_0013_51506_52942	GO:0005524	ATP binding	-6.29173	0	-2.20549	0	-6.29173	4.08624	0	-2.20549	0	0	0	96.5219	4.81641	2.78446
	Ga0555976_0006_125463_126767	GO:0006310	DNA recombination	-8.27993	0	-3.73582	0	-8.27993	4.54411	0	-3.73582	0	0	0	369.078	14.9445	4.16555		Ga0555976_0014_15217_16494	GO:0005737	cytoplasm	-4.99933	0	-2.20549	0	-4.99933	2.79384	0	-2.20549	0	0	0	34.7114	4.81641	1.93434		Ga0555976_0013_61298_62005	GO:0005524	ATP binding	-5.33108	0	-1.89112	0	-5.33108	3.43996	0	-1.89112	0	0	0	48.3048	3.6123	2.12737
	Ga0555976_0006_125463_126767	GO:0015074	DNA integration	-8.27993	0	-3.73582	0	-8.27993	4.54411	0	-3.73582	0	0	0	369.078	14.9445	4.16555		Ga0555976_0014_21029_22051	GO:0005886	plasma membrane	-2.72287	0	-0.928333	0	-2.72287	1.79454	0	-0.928333	0	0	0	7.28574	1.2041	0.263121		Ga0555976_0013_6232_6984	GO:0005524	ATP binding	-3.50187	0	-2.20549	0	-3.50187	1.29638	0	-2.20549	0	0	0	11.5705	4.81641	1.02537
	Ga0555976_0006_134601_135989	GO:0006751	glutathione catabolic process	-6.22543	0	-1.89112	0	-6.22543	4.33431	0	-1.89112	0	0	0	89.6295	3.6123	2.72829		Ga0555976_0014_21029_22051	GO:0005737	cytoplasm	-2.72287	0	-0.928333	0	-2.72287	1.79454	0	-0.928333	0	0	0	7.28574	1.2041	0.263121		Ga0555976_0013_67510_70539	GO:0005524	ATP binding	-7.41482	0	-1.48859	0	-7.41482	5.92622	0	-1.48859	0	0	0	203.447	2.4082	3.53484
	Ga0555976_0006_138331_138705	GO:0045892	negative regulation of transcription, DNA-templated	-2.7624	0	0	0	-2.7624	2.7624	0	0	0	0	0	7.34687	0	0.145871		Ga0555976_0014_23611_24474	GO:0005829	cytosol	-3.67756	0	-1.89112	0	-3.67756	1.78644	0	-1.89112	0	0	0	12.0595	3.6123	1.06503		Ga0555976_0013_77938_79272	GO:0005524	ATP binding	-5.16737	0	-0.928333	0	-5.16737	4.23904	0	-0.928333	0	0	0	41.447	1.2041	1.96961
	Ga0555976_0006_138702_140153	GO:0055085	transmembrane transport	-5.29784	0	-0.928333	0	-5.29784	4.3695	0	-0.928333	0	0	0	47.9992	1.2041	2.06028		Ga0555976_0014_2421_3227	GO:0005737	cytoplasm	-4.6366	0	0	0	-4.6366	4.6366	0	0	0	0	0	29.632	0	1.56337		Ga0555976_0013_80311_81657	GO:0005524	ATP binding	-6.45415	-1.63949	-4.00288	0	-4.81466	2.45126	1.63949	-4.00288	0	2.82074	0	104.751	18.5568	3.03328
	Ga0555976_0006_140218_141576	GO:0019878	lysine biosynthetic process via aminoadipic acid	-9.5976	0	-4.8505	0	-9.5976	4.74709	0	-4.8505	0	0	0	952.083	33.6664	5.07718		Ga0555976_0014_32906_33607	GO:0005737	cytoplasm	-2.69155	0	-0.928333	0	-2.69155	1.76322	0	-0.928333	0	0	0	4.52925	1.2041	0.241085		Ga0555976_0014_10083_11843	GO:0005524	ATP binding	-4.38416	0	-2.20549	0	-4.38416	2.17867	0	-2.20549	0	0	0	25.5918	4.81641	1.5473
	Ga0555976_0006_140218_141576	GO:0009085	lysine biosynthetic process	-9.5976	0	-4.8505	0	-9.5976	4.74709	0	-4.8505	0	0	0	952.083	33.6664	5.07718		Ga0555976_0014_3512_4333	GO:0005737	cytoplasm	-6.3646	0	-2.07194	0	-6.3646	4.29266	0	-2.07194	0	0	0	100.283	3.7774	2.82857		Ga0555976_0014_44728_48069	GO:0005524	ATP binding	-9.85524	0	-4.79556	0	-9.85524	5.05968	0	-4.79556	0	0	0	1165.43	34.2101	5.24914
	Ga0555976_0006_14188_17574	GO:0006520	cellular amino acid metabolic process	-9.61282	0	-3.38073	0	-9.61282	6.23209	0	-3.38073	0	0	0	933.149	10.0782	5.06435		Ga0555976_0014_44728_48069	GO:0016020	membrane	-9.85524	0	-4.79556	0	-9.85524	5.05968	0	-4.79556	0	0	0	1165.43	34.2101	5.24914		Ga0555976_0014_4757_7267	GO:0005524	ATP binding	-5.70805	0	-0.928333	0	-5.70805	4.77972	0	-0.928333	0	0	0	57.7301	1.2041	2.34522
	Ga0555976_0006_14188_17574	GO:0009089	lysine biosynthetic process via diaminopimelate	-9.61282	0	-3.38073	0	-9.61282	6.23209	0	-3.38073	0	0	0	933.149	10.0782	5.06435		Ga0555976_0014_44728_48069	GO:0005886	plasma membrane	-9.85524	0	-4.79556	0	-9.85524	5.05968	0	-4.79556	0	0	0	1165.43	34.2101	5.24914		Ga0555976_0014_48540_49109	GO:0005524	ATP binding	-4.03387	0	-0.928333	0	-4.03387	3.10553	0	-0.928333	0	0	0	18.6728	1.2041	1.18069
	Ga0555976_0006_14188_17574	GO:0009088	threonine biosynthetic process	-9.61282	0	-3.38073	0	-9.61282	6.23209	0	-3.38073	0	0	0	933.149	10.0782	5.06435		Ga0555976_0014_44728_48069	GO:0005737	cytoplasm	-9.85524	0	-4.79556	0	-9.85524	5.05968	0	-4.79556	0	0	0	1165.43	34.2101	5.24914		Ga0555976_0014_49144_50001	GO:0005524	ATP binding	-3.98458	0	-0.928333	0	-3.98458	3.05624	0	-0.928333	0	0	0	18.4894	1.2041	1.14632
	Ga0555976_0006_142164_143801	GO:0006094	gluconeogenesis	-6.85409	0	-2.20549	0	-6.85409	4.6486	0	-2.20549	0	0	0	141.18	4.81641	3.16378		Ga0555976_0014_4757_7267	GO:0005886	plasma membrane	-5.70805	0	-0.928333	0	-5.70805	4.77972	0	-0.928333	0	0	0	57.7301	1.2041	2.34522		Ga0555976_0014_50036_50758	GO:0005524	ATP binding	-5.66058	0	-0.928333	0	-5.66058	4.73224	0	-0.928333	0	0	0	59.8753	1.2041	2.31226
	Ga0555976_0006_146675_151906	GO:0007155	cell adhesion	-6.56601	0	-0.928333	0	-6.56601	5.63768	0	-0.928333	0	0	0	112.526	1.2041	2.94075		Ga0555976_0014_48540_49109	GO:0005737	cytoplasm	-4.03387	0	-0.928333	0	-4.03387	3.10553	0	-0.928333	0	0	0	18.6728	1.2041	1.18069		Ga0555976_0014_61716_63578	GO:0005524	ATP binding	-6.48496	0	-3.45073	0	-6.48496	3.03423	0	-3.45073	0	0	0	113.51	13.2451	2.98067
	Ga0555976_0006_161286_162053	GO:0019441	tryptophan catabolic process to kynurenine	-4.32238	0	-1.48859	0	-4.32238	2.83378	0	-1.48859	0	0	0	22.5908	2.4082	1.42611		Ga0555976_0014_50036_50758	GO:0005886	plasma membrane	-5.66058	0	-0.928333	0	-5.66058	4.73224	0	-0.928333	0	0	0	59.8753	1.2041	2.31226		Ga0555976_0014_69378_71324	GO:0005524	ATP binding	-4.27159	0	0	0	-4.27159	4.27159	0	0	0	0	0	19.6509	0	1.29824
	Ga0555976_0006_162065_163198	GO:0006779	porphyrin-containing compound biosynthetic process	-3.24709	0	0	0	-3.24709	3.24709	0	0	0	0	0	10.9592	0	0.529977		Ga0555976_0014_61716_63578	GO:0005737	cytoplasm	-6.48496	0	-3.45073	0	-6.48496	3.03423	0	-3.45073	0	0	0	113.51	13.2451	2.98067		Ga0555976_0014_80331_86804	GO:0005524	ATP binding	-5.24183	0	-0.928333	0	-5.24183	4.31349	0	-0.928333	0	0	0	37.566	1.2041	2.02135
	Ga0555976_0006_163848_164402	GO:0006281	DNA repair	-0.73795	0	-2.20549	0	-0.73795	-1.46754	0	-2.20549	0	0	0	0.523627	4.81641	-0.15546		Ga0555976_0014_69378_71324	GO:0005886	plasma membrane	-4.27159	0	0	0	-4.27159	4.27159	0	0	0	0	0	19.6509	0	1.29824		Ga0555976_0015_16919_18322	GO:0005524	ATP binding	-1.07062	0	0	0	-1.07062	1.07062	0	0	0	0	0	0.366779	0	-1.51382
	Ga0555976_0006_163848_164402	GO:0006310	DNA recombination	-0.73795	0	-2.20549	0	-0.73795	-1.46754	0	-2.20549	0	0	0	0.523627	4.81641	-0.15546		Ga0555976_0014_71346_73736	GO:0016020	membrane	-3.88471	0	-0.928333	0	-3.88471	2.95638	0	-0.928333	0	0	0	15.4273	1.2041	1.07665		Ga0555976_0016_15038_17014	GO:0005524	ATP binding	-8.09129	0	-2.87215	0	-8.09129	5.21915	0	-2.87215	0	0	0	329.287	8.42871	4.01834
	Ga0555976_0006_170030_173404	GO:0006518	peptide metabolic process	-5.1657	0	-0.580429	0	-5.1657	4.58527	0	-0.580429	0	0	0	44.1423	0.165098	1.95699		Ga0555976_0014_7331_8500	GO:0005886	plasma membrane	-4.55145	0	0	0	-4.55145	4.55145	0	0	0	0	0	26.4476	0	1.50181		Ga0555976_0016_17845_18645	GO:0005524	ATP binding	-8.85844	0	-4.50296	0	-8.85844	4.35549	0	-4.50296	0	0	0	554.446	28.8984	4.57434
	Ga0555976_0006_170030_173404	GO:0016485	protein processing	-5.1657	0	-0.580429	0	-5.1657	4.58527	0	-0.580429	0	0	0	44.1423	0.165098	1.95699		Ga0555976_0014_73968_80315	GO:0034081	polyketide synthase complex	-6.02784	0	-0.928333	0	-6.02784	5.0995	0	-0.928333	0	0	0	73.192	1.2041	2.56725		Ga0555976_0016_25606_27069	GO:0005524	ATP binding	-5.011	1.23549	-1.63665	1.23549	-6.24649	3.37435	0	-2.87215	0.451538	0	0	89.9963	8.42871	2.80458
	Ga0555976_0006_170030_173404	GO:0005983	starch catabolic process	-5.1657	0	-0.580429	0	-5.1657	4.58527	0	-0.580429	0	0	0	44.1423	0.165098	1.95699		Ga0555976_0014_8596_9516	GO:0005886	plasma membrane	-4.79188	0	0	0	-4.79188	4.79188	0	0	0	0	0	33.5845	0	1.67528		Ga0555976_0016_28351_29682	GO:0005524	ATP binding	-5.20372	0	-3.32636	0	-5.20372	1.87736	0	-3.32636	0	0	0	41.7526	12.041	2.19465
	Ga0555976_0006_174830_175870	GO:0071555	cell wall organization	-1.89112	0	0	0	-1.89112	1.89112	0	0	0	0	0	3.6123	0	-0.612774		Ga0555976_0014_8596_9516	GO:0016020	membrane	-4.79188	0	0	0	-4.79188	4.79188	0	0	0	0	0	33.5845	0	1.67528		Ga0555976_0016_32214_33563	GO:0005524	ATP binding	-6.28956	0	-3.26648	0	-6.28956	3.02308	0	-3.26648	0	0	0	96.1817	11.002	2.84314
	Ga0555976_0006_174830_175870	GO:0006518	peptide metabolic process	-1.89112	0	0	0	-1.89112	1.89112	0	0	0	0	0	3.6123	0	-0.612774		Ga0555976_0015_16919_18322	GO:0005737	cytoplasm	-1.07062	0	0	0	-1.07062	1.07062	0	0	0	0	0	0.366779	0	-1.51382		Ga0555976_0016_64842_66470	GO:0005524	ATP binding	-10.0129	-0.827527	-4.59083	1.59177	-9.18539	5.42209	2.4193	-6.1826	2.68559	1.4497	0	3897.81	87.0938	6.45875
	Ga0555976_0006_175863_177215	GO:0071555	cell wall organization	-1.89112	0	0	0	-1.89112	1.89112	0	0	0	0	0	3.6123	0	-0.612774		Ga0555976_0015_45382_46518	GO:0005886	plasma membrane	-3.71377	0	0	0	-3.71377	3.71377	0	0	0	0	0	14.8771	0	0.885472		Ga0555976_0016_66511_66786	GO:0005524	ATP binding	-8.32285	0	-3.46223	0	-8.32285	4.86063	0	-3.46223	0	0	0	393.881	12.3712	4.18731
	Ga0555976_0006_175863_177215	GO:0009252	peptidoglycan biosynthetic process	-1.89112	0	0	0	-1.89112	1.89112	0	0	0	0	0	3.6123	0	-0.612774		Ga0555976_0015_57903_58826	GO:0005737	cytoplasm	-3.24709	0	0	0	-3.24709	3.24709	0	0	0	0	0	10.9592	0	0.529977		Ga0555976_0016_68794_70050	GO:0005524	ATP binding	-5.07339	0	-1.48859	0	-5.07339	3.5848	0	-1.48859	0	0	0	40.9925	2.4082	1.93083
	Ga0555976_0006_175863_177215	GO:0030435	sporulation resulting in formation of a cellular spore	-1.89112	0	0	0	-1.89112	1.89112	0	0	0	0	0	3.6123	0	-0.612774		Ga0555976_0015_65081_66004	GO:0005737	cytoplasm	-3.24709	0	0	0	-3.24709	3.24709	0	0	0	0	0	10.9592	0	0.529977		Ga0555976_0016_82666_84573	GO:0005524	ATP binding	-5.45472	0	-2.96658	0	-5.45472	2.48814	0	-2.96658	0	0	0	49.8065	8.59381	2.29603
	Ga0555976_0006_175863_177215	GO:0008360	regulation of cell shape	-1.89112	0	0	0	-1.89112	1.89112	0	0	0	0	0	3.6123	0	-0.612774		Ga0555976_0016_100660_101793	GO:0005829	cytosol	-2.50099	0	0	0	-2.50099	2.50099	0	0	0	0	0	4.56384	0	-0.0702601		Ga0555976_0016_85771_86640	GO:0005524	ATP binding	-7.12898	0	-2.87215	0	-7.12898	4.25683	0	-2.87215	0	0	0	168.239	8.42871	3.36931
	Ga0555976_0006_19219_20469	GO:0006730	one-carbon metabolic process	-5.84365	0	0	0	-5.84365	5.84365	0	0	0	0	0	70.2843	0	2.42351		Ga0555976_0016_102728_103930	GO:0005829	cytosol	-3.81122	0	0	0	-3.81122	3.81122	0	0	0	0	0	15.1828	0	0.958398		Ga0555976_0016_98223_98975	GO:0005524	ATP binding	-3.96777	0	0	0	-3.96777	3.96777	0	0	0	0	0	18.4283	0	1.07476
	Ga0555976_0006_19219_20469	GO:0006556	S-adenosylmethionine biosynthetic process	-5.84365	0	0	0	-5.84365	5.84365	0	0	0	0	0	70.2843	0	2.42351		Ga0555976_0016_15038_17014	GO:1990077	primosome complex	-8.09129	0	-2.87215	0	-8.09129	5.21915	0	-2.87215	0	0	0	329.287	8.42871	4.01834		Ga0555976_0018_15465_17798	GO:0005524	ATP binding	-7.00423	0	-3.29249	0	-7.00423	3.71174	0	-3.29249	0	0	0	151.129	9.2542	3.30449
	Ga0555976_0006_23311_25770	GO:1902600	proton transmembrane transport	-4.4121	0	-0.928333	0	-4.4121	3.48377	0	-0.928333	0	0	0	23.0187	1.2041	1.44423		Ga0555976_0016_17126_17755	GO:0005737	cytoplasm	-9.35564	0	-5.43043	0	-9.35564	3.92521	0	-5.43043	0	0	0	760.492	54.6799	4.93628		Ga0555976_0018_28420_30525	GO:0005524	ATP binding	-4.61516	0	-0.928333	0	-4.61516	3.68683	0	-0.928333	0	0	0	29.5097	1.2041	1.58559
	Ga0555976_0006_23311_25770	GO:0006814	sodium ion transport	-4.4121	0	-0.928333	0	-4.4121	3.48377	0	-0.928333	0	0	0	23.0187	1.2041	1.44423		Ga0555976_0016_21903_22376	GO:0005737	cytoplasm	-4.14272	0	-3.03995	0	-4.14272	1.10277	0	-3.03995	0	0	0	19.1007	9.63281	1.56395		Ga0555976_0018_42043_44463	GO:0005524	ATP binding	-5.35713	-1.23123	-2.72104	0	-4.1259	2.63609	1.23123	-2.72104	0	1.7969	0	48.5493	5.4768	2.2392
	Ga0555976_0006_25892_26422	GO:0006796	phosphate-containing compound metabolic process	-4.24076	0	-1.48859	0	-4.24076	2.75217	0	-1.48859	0	0	0	22.224	2.4082	1.37179		Ga0555976_0016_21903_22376	GO:0009295	nucleoid	-4.14272	0	-3.03995	0	-4.14272	1.10277	0	-3.03995	0	0	0	19.1007	9.63281	1.56395		Ga0555976_0018_54847_55533	GO:0005524	ATP binding	-4.97889	0	0	0	-4.97889	4.97889	0	0	0	0	0	39.9799	0	1.80944
	Ga0555976_0006_26535_27137	GO:0006284	base-excision repair	-3.88064	0	0	0	-3.88064	3.88064	0	0	0	0	0	18.1227	0	1.01011		Ga0555976_0016_22363_23259	GO:0005737	cytoplasm	-6.04449	0	-2.20549	0	-6.04449	3.83901	0	-2.20549	0	0	0	75.8527	4.81641	2.6191		Ga0555976_0018_56558_59008	GO:0005524	ATP binding	-9.52374	0	-5.76471	0	-9.52374	3.75903	0	-5.76471	0	0	0	901.266	70.1681	5.06065
	Ga0555976_0006_29774_30751	GO:0006086	acetyl-CoA biosynthetic process from pyruvate	-5.60964	1.23549	-2.32973	1.23549	-6.84513	3.27991	0	-3.56522	1.35461	0	0	135.824	14.4492	3.22814		Ga0555976_0016_25606_27069	GO:0005737	cytoplasm	-5.011	1.23549	-1.63665	1.23549	-6.24649	3.37435	0	-2.87215	0.451538	0	0	89.9963	8.42871	2.80458		Ga0555976_0018_63875_65983	GO:0005524	ATP binding	-5.07013	0	-2.20549	0	-5.07013	2.86464	0	-2.20549	0	0	0	37.9569	4.81641	1.97979
	Ga0555976_0006_29774_30751	GO:0006096	glycolytic process	-5.60964	1.23549	-2.32973	1.23549	-6.84513	3.27991	0	-3.56522	1.35461	0	0	135.824	14.4492	3.22814		Ga0555976_0016_27120_28349	GO:0005886	plasma membrane	-5.85388	0	-3.03995	0	-5.85388	2.81393	0	-3.03995	0	0	0	67.7112	9.63281	2.55038		Ga0555976_0018_75948_77369	GO:0005524	ATP binding	-3.28088	0	-0.928333	0	-3.28088	2.35254	0	-0.928333	0	0	0	8.32494	1.2041	0.65467
	Ga0555976_0006_33654_34478	GO:0006231	dTMP biosynthetic process	-6.69186	0	-2.87215	0	-6.69186	3.81972	0	-2.87215	0	0	0	126.242	8.42871	3.0792		Ga0555976_0016_28351_29682	GO:0005737	cytoplasm	-5.20372	0	-3.32636	0	-5.20372	1.87736	0	-3.32636	0	0	0	41.7526	12.041	2.19465		Ga0555976_0018_810_2504	GO:0005524	ATP binding	-7.66006	0	-4.44432	0	-7.66006	3.21574	0	-4.44432	0	0	0	248.905	27.6943	3.79337
	Ga0555976_0006_33654_34478	GO:0006235	dTTP biosynthetic process	-6.69186	0	-2.87215	0	-6.69186	3.81972	0	-2.87215	0	0	0	126.242	8.42871	3.0792		Ga0555976_0016_29722_31011	GO:0032153	cell division site	-5.54195	0	-2.46346	0	-5.54195	3.07849	0	-2.46346	0	0	0	55.8351	6.02051	2.30469		Ga0555976_0018_87534_88619	GO:0005524	ATP binding	-6.66864	0	-1.26205	0	-6.66864	5.40659	0	-1.26205	0	0	0	125.691	1.3692	3.01682
	Ga0555976_0006_3402_3992	GO:0019354	siroheme biosynthetic process	-6.01746	0	-0.928333	0	-6.01746	5.08913	0	-0.928333	0	0	0	83.572	1.2041	2.56005		Ga0555976_0016_31044_32132	GO:0005886	plasma membrane	-5.29784	0	-1.26205	0	-5.29784	4.03578	0	-1.26205	0	0	0	47.9992	1.3692	2.07282		Ga0555976_0018_91137_93206	GO:0005524	ATP binding	-8.54429	0	-3.87122	0	-8.54429	4.67307	0	-3.87122	0	0	0	439.583	17.1876	4.34629
	Ga0555976_0006_3402_3992	GO:0009236	cobalamin biosynthetic process	-6.01746	0	-0.928333	0	-6.01746	5.08913	0	-0.928333	0	0	0	83.572	1.2041	2.56005		Ga0555976_0016_32214_33563	GO:0005737	cytoplasm	-6.28956	0	-3.26648	0	-6.28956	3.02308	0	-3.26648	0	0	0	96.1817	11.002	2.84314		Ga0555976_0019_24891_26759	GO:0005524	ATP binding	-5.47023	0	0	0	-5.47023	5.47023	0	0	0	0	0	46.9543	0	2.15942
	Ga0555976_0006_35017_35499	GO:0046655	folic acid metabolic process	-4.6366	0	-0.928333	0	-4.6366	3.70826	0	-0.928333	0	0	0	29.632	1.2041	1.6005		Ga0555976_0016_34279_35658	GO:0032153	cell division site	-5.26978	-2.91144	-2.68223	0	-2.35834	2.58755	2.91144	-2.68223	0	2.17456	0	45.3384	7.22461	2.29298		Ga0555976_0019_33970_35604	GO:0005524	ATP binding	-4.04993	-1.63949	-2.46346	0	-2.41044	1.58647	1.63949	-2.46346	0	2.82074	0	18.7339	6.02051	1.4904
	Ga0555976_0006_35017_35499	GO:0006730	one-carbon metabolic process	-4.6366	0	-0.928333	0	-4.6366	3.70826	0	-0.928333	0	0	0	29.632	1.2041	1.6005		Ga0555976_0016_34279_35658	GO:0009898	cytoplasmic side of plasma membrane	-5.26978	-2.91144	-2.68223	0	-2.35834	2.58755	2.91144	-2.68223	0	2.17456	0	45.3384	7.22461	2.29298		Ga0555976_0019_45436_48288	GO:0005524	ATP binding	-7.21024	0	-2.50853	0	-7.21024	4.70171	0	-2.50853	0	0	0	168.233	4.2727	3.41294
	Ga0555976_0006_35017_35499	GO:0006545	glycine biosynthetic process	-4.6366	0	-0.928333	0	-4.6366	3.70826	0	-0.928333	0	0	0	29.632	1.2041	1.6005		Ga0555976_0016_47768_48430	GO:0005829	cytosol	-4.61516	0	-0.928333	0	-4.61516	3.68683	0	-0.928333	0	0	0	29.5097	1.2041	1.58559		Ga0555976_0019_62711_64015	GO:0005524	ATP binding	-9.45549	0	-4.1498	0	-9.45549	5.30569	0	-4.1498	0	0	0	819.79	21.8389	4.9668
	Ga0555976_0006_35017_35499	GO:0046654	tetrahydrofolate biosynthetic process	-4.6366	0	-0.928333	0	-4.6366	3.70826	0	-0.928333	0	0	0	29.632	1.2041	1.6005		Ga0555976_0016_48957_49820	GO:0005737	cytoplasm	-9.19835	0	-3.83045	0	-9.19835	5.36791	0	-3.83045	0	0	0	721.981	16.1486	4.78697		Ga0555976_0019_73991_74776	GO:0005524	ATP binding	-2.26591	0	0	0	-2.26591	2.26591	0	0	0	0	0	3.97908	0	-0.271923
	Ga0555976_0006_35017_35499	GO:0046452	dihydrofolate metabolic process	-4.6366	0	-0.928333	0	-4.6366	3.70826	0	-0.928333	0	0	0	29.632	1.2041	1.6005		Ga0555976_0016_54455_56596	GO:0005737	cytoplasm	-6.54543	0	-1.48859	0	-6.54543	5.05684	0	-1.48859	0	0	0	103.951	2.4082	2.9361		Ga0555976_0019_79450_79962	GO:0005524	ATP binding	-4.5056	0	-1.26205	0	-4.5056	3.24355	0	-1.26205	0	0	0	26.2031	1.3692	1.53099
	Ga0555976_0006_36178_36912	GO:0009234	menaquinone biosynthetic process	-5.1149	0	-2.46346	0	-5.1149	2.65143	0	-2.46346	0	0	0	41.0191	6.02051	2.03256		Ga0555976_0016_56747_57013	GO:0005622	intracellular	-5.36357	0	-3.32636	0	-5.36357	2.03721	0	-3.32636	0	0	0	48.6105	12.041	2.2865		Ga0555976_0019_79962_80612	GO:0005524	ATP binding	-3.69346	0	0	0	-3.69346	3.69346	0	0	0	0	0	14.816	0	0.870226
	Ga0555976_0006_37689_38414	GO:0006364	rRNA processing	-3.69346	0	0	0	-3.69346	3.69346	0	0	0	0	0	14.816	0	0.870226		Ga0555976_0016_56747_57013	GO:0005840	ribosome	-5.36357	0	-3.32636	0	-5.36357	2.03721	0	-3.32636	0	0	0	48.6105	12.041	2.2865		Ga0555976_0020_17198_19045	GO:0005524	ATP binding	-6.3881	0	-0.928333	0	-6.3881	5.45977	0	-0.928333	0	0	0	96.2187	1.2041	2.8173
	Ga0555976_0006_37689_38414	GO:0006396	RNA processing	-3.69346	0	0	0	-3.69346	3.69346	0	0	0	0	0	14.816	0	0.870226		Ga0555976_0016_57125_57580	GO:0005829	cytosol	-3.24709	0	-2.87215	0	-3.24709	0.374941	0	-2.87215	0	0	0	10.9592	8.42871	1.08627		Ga0555976_0020_21580_22659	GO:0005524	ATP binding	-1.19139	0	-0.928333	0	-1.19139	0.263056	0	-0.928333	0	0	0	0.427908	1.2041	-0.826998
	Ga0555976_0006_3979_4773	GO:0019354	siroheme biosynthetic process	-6.61261	0	-1.89112	0	-6.61261	4.72149	0	-1.89112	0	0	0	121.991	3.6123	2.99139		Ga0555976_0016_64026_64721	GO:0005886	plasma membrane	-4.67052	0	-2.68223	0	-4.67052	1.98829	0	-2.68223	0	0	0	27.12	7.22461	1.78791		Ga0555976_0020_24515_26365	GO:0005524	ATP binding	-4.65771	0	-2.2326	0	-4.65771	2.42511	0	-2.2326	0	0	0	29.7542	3.9425	1.72066
	Ga0555976_0006_3979_4773	GO:0009236	cobalamin biosynthetic process	-6.61261	0	-1.89112	0	-6.61261	4.72149	0	-1.89112	0	0	0	121.991	3.6123	2.99139		Ga0555976_0016_64842_66470	GO:0005737	cytoplasm	-10.0129	-0.827527	-4.59083	1.59177	-9.18539	5.42209	2.4193	-6.1826	2.68559	1.4497	0	3897.81	87.0938	6.45875		Ga0555976_0020_33909_34679	GO:0005524	ATP binding	-4.86959	0	-3.03995	0	-4.86959	1.82964	0	-3.03995	0	0	0	33.7945	9.63281	1.95893
	Ga0555976_0006_41081_42148	GO:0005975	carbohydrate metabolic process	-5.43258	0	-2.46346	0	-5.43258	2.96912	0	-2.46346	0	0	0	49.2829	6.02051	2.23439		Ga0555976_0016_66511_66786	GO:0005737	cytoplasm	-8.32285	0	-3.46223	0	-8.32285	4.86063	0	-3.46223	0	0	0	393.881	12.3712	4.18731		Ga0555976_0020_4179_5204	GO:0005524	ATP binding	-3.32835	0	-1.48859	0	-3.32835	1.83976	0	-1.48859	0	0	0	11.1426	2.4082	0.774799
	Ga0555976_0006_41081_42148	GO:0006096	glycolytic process	-5.43258	0	-2.46346	0	-5.43258	2.96912	0	-2.46346	0	0	0	49.2829	6.02051	2.23439		Ga0555976_0016_68223_68726	GO:0019867	outer membrane	-2.9105	0	-0.928333	0	-2.9105	1.98217	0	-0.928333	0	0	0	7.59139	1.2041	0.394993		Ga0555976_0021_20855_22537	GO:0005524	ATP binding	-3.93747	0	0	0	-3.93747	3.93747	0	0	0	0	0	15.6107	0	1.05231
	Ga0555976_0006_42265_43119	GO:0006633	fatty acid biosynthetic process	-5.00571	0	-2.46346	0	-5.00571	2.54225	0	-2.46346	0	0	0	37.4679	6.02051	1.96409		Ga0555976_0016_70811_72256	GO:0005737	cytoplasm	-6.98906	0	-3.45073	0	-6.98906	3.53833	0	-3.45073	0	0	0	158.508	13.2451	3.30297		Ga0555976_0021_22909_26043	GO:0005524	ATP binding	-5.7352	0	-0.580429	0	-5.7352	5.15477	0	-0.580429	0	0	0	61.0713	0.165098	2.35638
	Ga0555976_0006_42265_43119	GO:2001295	malonyl-CoA biosynthetic process	-5.00571	0	-2.46346	0	-5.00571	2.54225	0	-2.46346	0	0	0	37.4679	6.02051	1.96409		Ga0555976_0016_7196_7759	GO:0005886	plasma membrane	-6.56959	0	-4.18257	0	-6.56959	2.38702	0	-4.18257	0	0	0	113.206	22.8779	3.10136		Ga0555976_0021_43176_45800	GO:0005524	ATP binding	-4.20142	0	-2.20549	0	-4.20142	1.99594	0	-2.20549	0	0	0	19.3452	4.81641	1.43554
	Ga0555976_0006_44367_45617	GO:0046677	response to antibiotic	-4.72155	0	0	0	-4.72155	4.72155	0	0	0	0	0	27.4257	0	1.62465		Ga0555976_0016_85771_86640	GO:0005737	cytoplasm	-7.12898	0	-2.87215	0	-7.12898	4.25683	0	-2.87215	0	0	0	168.239	8.42871	3.36931		Ga0555976_0021_66678_69905	GO:0005524	ATP binding	-5.0302	0	0	0	-5.0302	5.0302	0	0	0	0	0	37.6513	0	1.84615
	Ga0555976_0006_45814_47340	GO:0006189	'de novo' IMP biosynthetic process	-6.80395	0	-2.46346	0	-6.80395	4.34049	0	-2.46346	0	0	0	134.444	6.02051	3.13768		Ga0555976_0016_8661_9704	GO:0005737	cytoplasm	-7.41867	0	-2.87215	0	-7.41867	4.54653	0	-2.87215	0	0	0	205.707	8.42871	3.56342		Ga0555976_0021_73758_75320	GO:0005524	ATP binding	-2.02716	0	0	0	-2.02716	2.02716	0	0	0	0	0	3.73456	0	-0.485806
	Ga0555976_0006_45814_47340	GO:0006164	purine nucleotide biosynthetic process	-6.80395	0	-2.46346	0	-6.80395	4.34049	0	-2.46346	0	0	0	134.444	6.02051	3.13768		Ga0555976_0016_94762_95895	GO:0005737	cytoplasm	-5.243	0	-0.928333	0	-5.243	4.31467	0	-0.928333	0	0	0	47.5101	1.2041	2.02217		Ga0555976_0021_77126_78766	GO:0005524	ATP binding	-2.80087	0	0	0	-2.80087	2.80087	0	0	0	0	0	7.408	0	0.177078
	Ga0555976_0006_47393_48421	GO:0008360	regulation of cell shape	-7.36657	0	-2.35265	0	-7.36657	5.01393	0	-2.35265	0	0	0	192.847	4.9815	3.51534		Ga0555976_0016_95901_96335	GO:0005737	cytoplasm	-3.65197	0	0	0	-3.65197	3.65197	0	0	0	0	0	14.6937	0	0.839018		Ga0555976_0022_36639_37928	GO:0005524	ATP binding	-3.32835	0	0	0	-3.32835	3.32835	0	0	0	0	0	11.1426	0	0.592733
	Ga0555976_0006_47393_48421	GO:0000902	cell morphogenesis	-7.36657	0	-2.35265	0	-7.36657	5.01393	0	-2.35265	0	0	0	192.847	4.9815	3.51534		Ga0555976_0016_98965_100248	GO:0016020	membrane	-4.60433	0	0	0	-4.60433	4.60433	0	0	0	0	0	29.4486	0	1.54006		Ga0555976_0022_51622_52467	GO:0005524	ATP binding	-4.82361	0	0	0	-4.82361	4.82361	0	0	0	0	0	33.4888	0	1.69808
	Ga0555976_0006_4763_6856	GO:0019344	cysteine biosynthetic process	-8.21475	0	-3.48496	0	-8.21475	4.72979	0	-3.48496	0	0	0	366.91	10.6234	4.11508		Ga0555976_0017_16553_17884	GO:0005886	plasma membrane	-5.47943	0	0	0	-5.47943	5.47943	0	0	0	0	0	52.4673	0	2.16595		Ga0555976_0022_67307_68935	GO:0005524	ATP binding	-5.14342	0	-2.87215	0	-5.14342	2.27127	0	-2.87215	0	0	0	43.9589	8.42871	2.09596
	Ga0555976_0006_4763_6856	GO:0000103	sulfate assimilation	-8.21475	0	-3.48496	0	-8.21475	4.72979	0	-3.48496	0	0	0	366.91	10.6234	4.11508		Ga0555976_0017_17943_19166	GO:0005886	plasma membrane	-6.13386	0	-2.10166	0	-6.13386	4.0322	0	-2.10166	0	0	0	77.2587	2.9035	2.67435		Ga0555976_0023_10702_12243	GO:0005524	ATP binding	-5.39535	0	-1.48859	0	-5.39535	3.90676	0	-1.48859	0	0	0	48.9161	2.4082	2.14931
	Ga0555976_0006_4763_6856	GO:0070814	hydrogen sulfide biosynthetic process	-8.21475	0	-3.48496	0	-8.21475	4.72979	0	-3.48496	0	0	0	366.91	10.6234	4.11508		Ga0555976_0017_17943_19166	GO:0005829	cytosol	-6.13386	0	-2.10166	0	-6.13386	4.0322	0	-2.10166	0	0	0	77.2587	2.9035	2.67435		Ga0555976_0023_12347_13786	GO:0005524	ATP binding	-5.40645	0	-2.20549	0	-5.40645	3.20097	0	-2.20549	0	0	0	51.7337	4.81641	2.1978
	Ga0555976_0006_48526_49350	GO:0008360	regulation of cell shape	-3.79225	0	0	0	-3.79225	3.79225	0	0	0	0	0	15.1216	0	0.944232		Ga0555976_0017_21844_23160	GO:0016020	membrane	-8.91645	0	-1.5329	0	-8.91645	7.38355	0	-1.5329	0	0	0	550.859	1.5343	4.57282		Ga0555976_0023_15078_16340	GO:0005524	ATP binding	-4.9743	0	-1.89112	0	-4.9743	3.08318	0	-1.89112	0	0	0	34.528	3.6123	1.89143
	Ga0555976_0006_49846_51780	GO:0071555	cell wall organization	-6.47147	0	-1.92476	0	-6.47147	4.5467	0	-1.92476	0	0	0	107.813	2.7384	2.89629		Ga0555976_0017_21844_23160	GO:0005886	plasma membrane	-8.91645	0	-1.5329	0	-8.91645	7.38355	0	-1.5329	0	0	0	550.859	1.5343	4.57282		Ga0555976_0023_38369_38788	GO:0005524	ATP binding	-5.80739	0	-3.26648	0	-5.80739	2.54091	0	-3.26648	0	0	0	67.0999	11.002	2.54356
	Ga0555976_0006_49846_51780	GO:0009252	peptidoglycan biosynthetic process	-6.47147	0	-1.92476	0	-6.47147	4.5467	0	-1.92476	0	0	0	107.813	2.7384	2.89629		Ga0555976_0017_23469_24464	GO:0005886	plasma membrane	-6.07139	0	-1.57588	0	-6.07139	4.49551	0	-1.57588	0	0	0	78.976	0.660392	2.61341		Ga0555976_0023_60495_61196	GO:0005524	ATP binding	-5.21089	0	-0.928333	0	-5.21089	4.28255	0	-0.928333	0	0	0	41.8138	1.2041	1.99985
	Ga0555976_0006_49846_51780	GO:0008360	regulation of cell shape	-6.47147	0	-1.92476	0	-6.47147	4.5467	0	-1.92476	0	0	0	107.813	2.7384	2.89629		Ga0555976_0017_27406_28053	GO:0005886	plasma membrane	-4.24076	0	0	0	-4.24076	4.24076	0	0	0	0	0	22.224	0	1.27569		Ga0555976_0023_64141_65511	GO:0005524	ATP binding	-5.72429	0	0	0	-5.72429	5.72429	0	0	0	0	0	55.2181	0	2.33924
	Ga0555976_0006_51795_53030	GO:0008360	regulation of cell shape	-5.20209	0	0	0	-5.20209	5.20209	0	0	0	0	0	44.448	0	1.96884		Ga0555976_0017_32875_33426	GO:0005737	cytoplasm	-4.43397	0	-0.580429	0	-4.43397	3.85354	0	-0.580429	0	0	0	25.8363	0.165098	1.44033		Ga0555976_0023_65504_66847	GO:0005524	ATP binding	-2.42216	0	0	0	-2.42216	2.42216	0	0	0	0	0	4.16247	0	-0.137027
	Ga0555976_0006_51795_53030	GO:0009252	peptidoglycan biosynthetic process	-5.20209	0	0	0	-5.20209	5.20209	0	0	0	0	0	44.448	0	1.96884		Ga0555976_0017_32875_33426	GO:0005829	cytosol	-4.43397	0	-0.580429	0	-4.43397	3.85354	0	-0.580429	0	0	0	25.8363	0.165098	1.44033		Ga0555976_0023_69523_75159	GO:0005524	ATP binding	-5.24775	0	-2.96658	0	-5.24775	2.28117	0	-2.96658	0	0	0	39.424	8.59381	2.17047
	Ga0555976_0006_51795_53030	GO:0071555	cell wall organization	-5.20209	0	0	0	-5.20209	5.20209	0	0	0	0	0	44.448	0	1.96884		Ga0555976_0017_34566_35234	GO:0005741	mitochondrial outer membrane	-4.48212	0	-0.928333	0	-4.48212	3.55378	0	-0.928333	0	0	0	26.0808	1.2041	1.49298		Ga0555976_0023_966_2444	GO:0005524	ATP binding	-5.12251	0	-2.35265	0	-5.12251	2.76987	0	-2.35265	0	0	0	41.0802	4.9815	2.02666
	Ga0555976_0006_51795_53030	GO:0051301	cell division	-5.20209	0	0	0	-5.20209	5.20209	0	0	0	0	0	44.448	0	1.96884		Ga0555976_0017_35761_36744	GO:0009507	chloroplast	-5.99557	0	0	0	-5.99557	5.99557	0	0	0	0	0	75.1192	0	2.53058		Ga0555976_0024_26302_27642	GO:0005524	ATP binding	-5.70144	0	0	0	-5.70144	5.70144	0	0	0	0	0	61.2628	0	2.3231
	Ga0555976_0006_53056_53874	GO:0006309	apoptotic DNA fragmentation	-5.79683	0	-0.928333	0	-5.79683	4.8685	0	-0.928333	0	0	0	69.673	1.2041	2.40687		Ga0555976_0017_87417_88583	GO:0031966	mitochondrial membrane	-6.54916	0	-1.48859	0	-6.54916	5.06057	0	-1.48859	0	0	0	112.159	2.4082	2.93867		Ga0555976_0024_37087_38244	GO:0005524	ATP binding	-7.26491	0	-2.20549	0	-7.26491	5.05943	0	-2.20549	0	0	0	191.813	4.81641	3.44306
	Ga0555976_0006_54049_56304	GO:0007165	signal transduction	-9.17148	0	-4.93565	0	-9.17148	4.23583	0	-4.93565	0	0	0	695.79	38.4814	4.79616		Ga0555976_0017_87417_88583	GO:0005759	mitochondrial matrix	-6.54916	0	-1.48859	0	-6.54916	5.06057	0	-1.48859	0	0	0	112.159	2.4082	2.93867		Ga0555976_0024_38902_40662	GO:0005524	ATP binding	-5.88107	0	-0.928333	0	-5.88107	4.95273	0	-0.928333	0	0	0	68.078	1.2041	2.46536
	Ga0555976_0006_57638_58747	GO:0009245	lipid A biosynthetic process	-5.03645	0	0	0	-5.03645	5.03645	0	0	0	0	0	40.4078	0	1.85062		Ga0555976_0017_87417_88583	GO:0005739	mitochondrion	-6.54916	0	-1.48859	0	-6.54916	5.06057	0	-1.48859	0	0	0	112.159	2.4082	2.93867		Ga0555976_0024_58353_59093	GO:0005524	ATP binding	-5.26978	0	-2.46346	0	-5.26978	2.80632	0	-2.46346	0	0	0	45.3384	6.02051	2.1305
	Ga0555976_0006_61907_62374	GO:0045454	cell redox homeostasis	-4.82361	0	-0.928333	0	-4.82361	3.89528	0	-0.928333	0	0	0	33.4888	1.2041	1.73061		Ga0555976_0017_91264_92328	GO:0005886	plasma membrane	-6.55735	0	0	0	-6.55735	6.55735	0	0	0	0	0	101.5	0	2.9251		Ga0555976_0024_61621_63816	GO:0005524	ATP binding	-7.27504	0	-4.25259	0	-7.27504	3.02245	0	-4.25259	0	0	0	181.337	24.082	3.53774
	Ga0555976_0006_62426_64231	GO:0055085	transmembrane transport	-4.8933	0	-3.03995	0	-4.8933	1.85335	0	-3.03995	0	0	0	34.257	9.63281	1.9725		Ga0555976_0017_91264_92328	GO:0016020	membrane	-6.55735	0	0	0	-6.55735	6.55735	0	0	0	0	0	101.5	0	2.9251		Ga0555976_0025_17051_18337	GO:0005524	ATP binding	-5.42424	0	-3.03995	0	-5.42424	2.38429	0	-3.03995	0	0	0	49.5009	9.63281	2.28573
	Ga0555976_0006_64269_65783	GO:0055085	transmembrane transport	-4.62592	0	0	0	-4.62592	4.62592	0	0	0	0	0	29.5709	0	1.55566		Ga0555976_0017_93938_94900	GO:0005737	cytoplasm	-6.58756	0	-2.87215	0	-6.58756	3.71541	0	-2.87215	0	0	0	115.71	8.42871	3.01057		Ga0555976_0025_38643_39878	GO:0005524	ATP binding	-3.7383	0	-0.993195	0	-3.7383	2.7451	0	-0.993195	0	0	0	12.2429	0.330196	0.981046
	Ga0555976_0006_65810_67297	GO:0055085	transmembrane transport	-2.51766	0	-1.89112	0	-2.51766	0.626537	0	-1.89112	0	0	0	4.28473	3.6123	0.39686		Ga0555976_0017_94912_96162	GO:0005759	mitochondrial matrix	-6.64914	0	-3.5864	0	-6.64914	3.06274	0	-3.5864	0	0	0	114.7	12.7014	3.09448		Ga0555976_0025_44263_45363	GO:0005524	ATP binding	-5.21089	0	-3.19025	0	-5.21089	2.02064	0	-3.19025	0	0	0	41.8138	10.8369	2.17848
	Ga0555976_0006_67304_69472	GO:0016485	protein processing	-3.54784	0	-2.46346	0	-3.54784	1.08438	0	-2.46346	0	0	0	11.6927	6.02051	1.11255		Ga0555976_0018_15465_17798	GO:0005737	cytoplasm	-7.00423	0	-3.29249	0	-7.00423	3.71174	0	-3.29249	0	0	0	151.129	9.2542	3.30449		Ga0555976_0025_55027_55788	GO:0005524	ATP binding	-4.88757	0	-1.89112	0	-4.88757	2.99646	0	-1.89112	0	0	0	33.9167	3.6123	1.83451
	Ga0555976_0006_6926_8170	GO:0070814	hydrogen sulfide biosynthetic process	-6.73969	0	-2.20549	0	-6.73969	4.5342	0	-2.20549	0	0	0	127.403	4.81641	3.08631		Ga0555976_0018_17940_18710	GO:0005886	plasma membrane	-2.20982	0	0	0	-2.20982	2.20982	0	0	0	0	0	3.91795	0	-0.32126		Ga0555976_0025_70131_71444	GO:0005524	ATP binding	-6.97211	0	-3.45073	0	-6.97211	3.52138	0	-3.45073	0	0	0	147.176	13.2451	3.292
	Ga0555976_0006_6926_8170	GO:0000103	sulfate assimilation	-6.73969	0	-2.20549	0	-6.73969	4.5342	0	-2.20549	0	0	0	127.403	4.81641	3.08631		Ga0555976_0018_23221_24705	GO:0005829	cytosol	-4.06581	0	-2.87215	0	-4.06581	1.19367	0	-2.87215	0	0	0	18.7951	8.42871	1.48471		Ga0555976_0026_21471_22658	GO:0005524	ATP binding	-4.64719	0	-1.89112	0	-4.64719	2.75607	0	-1.89112	0	0	0	29.6931	3.6123	1.67774
	Ga0555976_0006_69654_70970	GO:0008299	isoprenoid biosynthetic process	-3.93354	0	-0.928333	0	-3.93354	3.00521	0	-0.928333	0	0	0	18.306	1.2041	1.11072		Ga0555976_0018_33602_34777	GO:0005777	peroxisome	-5.67501	0	-1.92476	0	-5.67501	3.75025	0	-1.92476	0	0	0	62.754	2.7384	2.35874		Ga0555976_0027_14341_15639	GO:0005524	ATP binding	-7.10463	0	-2.20549	0	-7.10463	4.89914	0	-2.20549	0	0	0	164.749	4.81641	3.33392
	Ga0555976_0006_69654_70970	GO:0015936	coenzyme A metabolic process	-3.93354	0	-0.928333	0	-3.93354	3.00521	0	-0.928333	0	0	0	18.306	1.2041	1.11072		Ga0555976_0018_34977_35834	GO:0005886	plasma membrane	-2.7624	0	0	0	-2.7624	2.7624	0	0	0	0	0	7.34687	0	0.145871		Ga0555976_0027_43485_44417	GO:0005524	ATP binding	-3.32835	0	-1.89112	0	-3.32835	1.43723	0	-1.89112	0	0	0	11.1426	3.6123	0.854744
	Ga0555976_0006_768_1769	GO:0042558	pteridine-containing compound metabolic process	-6.08439	0	-2.20549	0	-6.08439	3.8789	0	-2.20549	0	0	0	87.3066	4.81641	2.64572		Ga0555976_0018_3791_4348	GO:0005737	cytoplasm	-3.27469	0	0	0	-3.27469	3.27469	0	0	0	0	0	11.0203	0	0.551336		Ga0555976_0027_48166_49050	GO:0005524	ATP binding	-3.81122	0	0	0	-3.81122	3.81122	0	0	0	0	0	15.1828	0	0.958398
	Ga0555976_0006_77643_78377	GO:0015937	coenzyme A biosynthetic process	-3.54784	0	-1.48859	0	-3.54784	2.05924	0	-1.48859	0	0	0	11.6927	2.4082	0.916394		Ga0555976_0018_42043_44463	GO:0005737	cytoplasm	-5.35713	-1.23123	-2.72104	0	-4.1259	2.63609	1.23123	-2.72104	0	1.7969	0	48.5493	5.4768	2.2392		Ga0555976_0027_49248_50294	GO:0005524	ATP binding	-3.95076	0	0	0	-3.95076	3.95076	0	0	0	0	0	18.3672	0	1.06216
	Ga0555976_0006_8267_9166	GO:0070814	hydrogen sulfide biosynthetic process	-5.78357	0	-2.07194	0	-5.78357	3.71163	0	-2.07194	0	0	0	66.7942	3.7774	2.43867		Ga0555976_0018_51342_53123	GO:0005840	ribosome	-9.68834	1.23549	-5.3336	1.23549	-10.9238	4.35474	0	-6.56909	0.451538	0	0	2465.12	119.818	6.00979		Ga0555976_0027_55217_56758	GO:0005524	ATP binding	-7.87924	0	-4.53413	0	-7.87924	3.34511	0	-4.53413	0	0	0	284.35	29.0635	3.93813
	Ga0555976_0006_8267_9166	GO:0000103	sulfate assimilation	-5.78357	0	-2.07194	0	-5.78357	3.71163	0	-2.07194	0	0	0	66.7942	3.7774	2.43867		Ga0555976_0018_51342_53123	GO:0020003	symbiont-containing vacuole	-9.68834	1.23549	-5.3336	1.23549	-10.9238	4.35474	0	-6.56909	0.451538	0	0	2465.12	119.818	6.00979		Ga0555976_0027_60646_61569	GO:0005524	ATP binding	-4.99103	0	-2.87215	0	-4.99103	2.11889	0	-2.87215	0	0	0	34.6503	8.42871	2.0048
	Ga0555976_0006_83513_85264	GO:0006814	sodium ion transport	-4.94254	1.59177	-0.871687	1.59177	-6.53432	4.07086	0	-2.46346	2.0142	0	0	114.549	6.02051	2.97775		Ga0555976_0018_53516_54769	GO:0016020	membrane	-6.76368	0	-4.66579	0	-6.76368	2.09789	0	-4.66579	0	0	0	130.71	32.5107	3.27369		Ga0555976_0027_7635_10796	GO:0005524	ATP binding	-5.42784	0	-1.48859	0	-5.42784	3.93925	0	-1.48859	0	0	0	46.5264	2.4082	2.17141
	Ga0555976_0006_83513_85264	GO:0055085	transmembrane transport	-4.94254	1.59177	-0.871687	1.59177	-6.53432	4.07086	0	-2.46346	2.0142	0	0	114.549	6.02051	2.97775		Ga0555976_0018_53516_54769	GO:0005886	plasma membrane	-6.76368	0	-4.66579	0	-6.76368	2.09789	0	-4.66579	0	0	0	130.71	32.5107	3.27369		Ga0555976_0027_819_1499	GO:0005524	ATP binding	-2.02716	0	0	0	-2.02716	2.02716	0	0	0	0	0	3.73456	0	-0.485806
	Ga0555976_0006_85538_88246	GO:0007165	signal transduction	-3.38009	0	0	0	-3.38009	3.38009	0	0	0	0	0	11.2648	0	0.632485		Ga0555976_0018_54847_55533	GO:0005737	cytoplasm	-4.97889	0	0	0	-4.97889	4.97889	0	0	0	0	0	39.9799	0	1.80944		Ga0555976_0028_12924_13670	GO:0005524	ATP binding	-6.2088	0	0	0	-6.2088	6.2088	0	0	0	0	0	81.5169	0	2.68056
	Ga0555976_0006_88249_88611	GO:0000160	phosphorelay signal transduction system	-1.89112	0	0	0	-1.89112	1.89112	0	0	0	0	0	3.6123	0	-0.612774		Ga0555976_0018_56558_59008	GO:0005737	cytoplasm	-9.52374	0	-5.76471	0	-9.52374	3.75903	0	-5.76471	0	0	0	901.266	70.1681	5.06065		Ga0555976_0028_14595_15461	GO:0005524	ATP binding	-6.14631	0	0	0	-6.14631	6.14631	0	0	0	0	0	85.5893	0	2.63664
	Ga0555976_0006_88249_88611	GO:0006817	phosphate ion transport	-1.89112	0	0	0	-1.89112	1.89112	0	0	0	0	0	3.6123	0	-0.612774		Ga0555976_0018_59513_60592	GO:0005737	cytoplasm	-3.57028	0	-0.580429	0	-3.57028	2.98985	0	-0.580429	0	0	0	11.7539	0.165098	0.821876		Ga0555976_0028_17331_18233	GO:0005524	ATP binding	-7.67225	0	-1.89112	0	-7.67225	5.78113	0	-1.89112	0	0	0	249.177	3.6123	3.7169
	Ga0555976_0006_90552_92459	GO:0019427	acetyl-CoA biosynthetic process from acetate	-5.02208	0	-2.2326	0	-5.02208	2.78948	0	-2.2326	0	0	0	37.5902	3.9425	1.95142		Ga0555976_0018_63875_65983	GO:0043590	bacterial nucleoid	-5.07013	0	-2.20549	0	-5.07013	2.86464	0	-2.20549	0	0	0	37.9569	4.81641	1.97979		Ga0555976_0028_22961_25540	GO:0005524	ATP binding	-9.70942	0	-2.35265	0	-9.70942	7.35678	0	-2.35265	0	0	0	1038.82	4.9815	5.12432
	Ga0555976_0006_9286_9987	GO:0019379	sulfate assimilation, phosphoadenylyl sulfate reduction by phosphoadenylyl-sulfate reductase (thioredoxin)	-5.68018	0	0	0	-5.68018	5.68018	0	0	0	0	0	62.8152	0	2.30807		Ga0555976_0018_63875_65983	GO:0030894	replisome	-5.07013	0	-2.20549	0	-5.07013	2.86464	0	-2.20549	0	0	0	37.9569	4.81641	1.97979		Ga0555976_0028_34531_36936	GO:0005524	ATP binding	-8.04828	-1.23123	-0.928333	0	-6.81705	7.11995	1.23123	-0.928333	0	1.7969	0	334.745	1.2041	3.97392
	Ga0555976_0006_9286_9987	GO:0070814	hydrogen sulfide biosynthetic process	-5.68018	0	0	0	-5.68018	5.68018	0	0	0	0	0	62.8152	0	2.30807		Ga0555976_0018_63875_65983	GO:0005737	cytoplasm	-5.07013	0	-2.20549	0	-5.07013	2.86464	0	-2.20549	0	0	0	37.9569	4.81641	1.97979		Ga0555976_0028_50100_53753	GO:0005524	ATP binding	-7.34284	0	-3.51464	0	-7.34284	3.8282	0	-3.51464	0	0	0	200.077	13.4102	3.53669
	Ga0555976_0006_9286_9987	GO:0019344	cysteine biosynthetic process	-5.68018	0	0	0	-5.68018	5.68018	0	0	0	0	0	62.8152	0	2.30807		Ga0555976_0018_63875_65983	GO:0017117	single-stranded DNA-dependent ATP-dependent DNA helicase complex	-5.07013	0	-2.20549	0	-5.07013	2.86464	0	-2.20549	0	0	0	37.9569	4.81641	1.97979		Ga0555976_0030_28813_31062	GO:0005524	ATP binding	-4.93159	0	0	0	-4.93159	4.93159	0	0	0	0	0	34.2224	0	1.77556
	Ga0555976_0006_93412_96750	GO:0005975	carbohydrate metabolic process	-3.71833	0	-1.89112	0	-3.71833	1.82722	0	-1.89112	0	0	0	12.1818	3.6123	1.09001		Ga0555976_0018_74295_75020	GO:0005737	cytoplasm	-5.97469	0	-0.993195	0	-5.97469	4.98149	0	-0.993195	0	0	0	74.8135	0.330196	2.53175		Ga0555976_0030_44879_46006	GO:0005524	ATP binding	-7.11889	0	-3.03995	0	-7.11889	4.07894	0	-3.03995	0	0	0	159.786	9.63281	3.36881
	Ga0555976_0006_98019_99617	GO:0005983	starch catabolic process	-5.61934	0	-0.928333	0	-5.61934	4.691	0	-0.928333	0	0	0	56.6909	1.2041	2.28362		Ga0555976_0018_75099_75929	GO:0005737	cytoplasm	-5.03828	0	-0.580429	0	-5.03828	4.45785	0	-0.580429	0	0	0	37.7124	0.165098	1.86735		Ga0555976_0031_26210_28651	GO:0005524	ATP binding	-5.6031	0	-2.68223	0	-5.6031	2.92087	0	-2.68223	0	0	0	56.5075	7.22461	2.36134
	Ga0555976_0006_98019_99617	GO:0005982	starch metabolic process	-5.61934	0	-0.928333	0	-5.61934	4.691	0	-0.928333	0	0	0	56.6909	1.2041	2.28362		Ga0555976_0018_810_2504	GO:0005737	cytoplasm	-7.66006	0	-4.44432	0	-7.66006	3.21574	0	-4.44432	0	0	0	248.905	27.6943	3.79337		Ga0555976_0031_43922_46600	GO:0005524	ATP binding	-4.2299	0	0	0	-4.2299	4.2299	0	0	0	0	0	19.4675	0	1.26774
	Ga0555976_0006_99629_102547	GO:0006518	peptide metabolic process	-5.67501	0	-0.928333	0	-5.67501	4.74668	0	-0.928333	0	0	0	62.754	1.2041	2.32228		Ga0555976_0018_83375_84064	GO:0005737	cytoplasm	-3.16766	0	0	0	-3.16766	3.16766	0	0	0	0	0	8.08042	0	0.46824		Ga0555976_0032_28339_29052	GO:0005524	ATP binding	-1.19139	0	0	0	-1.19139	1.19139	0	0	0	0	0	0.427908	0	-1.35967
	Ga0555976_0006_99629_102547	GO:0016485	protein processing	-5.67501	0	-0.928333	0	-5.67501	4.74668	0	-0.928333	0	0	0	62.754	1.2041	2.32228		Ga0555976_0018_87534_88619	GO:0009360	DNA polymerase III complex	-6.66864	0	-1.26205	0	-6.66864	5.40659	0	-1.26205	0	0	0	125.691	1.3692	3.01682		Ga0555976_0033_30060_31592	GO:0005524	ATP binding	-5.40162	0	-0.928333	0	-5.40162	4.47329	0	-0.928333	0	0	0	48.9772	1.2041	2.13239
	Ga0555976_0006_99629_102547	GO:0005983	starch catabolic process	-5.67501	0	-0.928333	0	-5.67501	4.74668	0	-0.928333	0	0	0	62.754	1.2041	2.32228		Ga0555976_0018_89316_90167	GO:0005886	plasma membrane	-6.77953	0	-1.7231	0	-6.77953	5.05643	0	-1.7231	0	0	0	136.528	2.5733	3.10155		Ga0555976_0033_6529_7428	GO:0005524	ATP binding	-4.06581	0	0	0	-4.06581	4.06581	0	0	0	0	0	18.7951	0	1.1472
	Ga0555976_0007_102122_103351	GO:0009253	peptidoglycan catabolic process	-5.29936	0	-0.928333	0	-5.29936	4.37103	0	-0.928333	0	0	0	45.3038	1.2041	2.06134		Ga0555976_0018_91137_93206	GO:0009358	polyphosphate kinase complex	-8.54429	0	-3.87122	0	-8.54429	4.67307	0	-3.87122	0	0	0	439.583	17.1876	4.34629		Ga0555976_0034_20331_22322	GO:0005524	ATP binding	-6.37173	0	-1.48859	0	-6.37173	4.88314	0	-1.48859	0	0	0	97.71	2.4082	2.8168
	Ga0555976_0007_103396_104538	GO:0009253	peptidoglycan catabolic process	-3.38009	0	0	0	-3.38009	3.38009	0	0	0	0	0	11.2648	0	0.632485		Ga0555976_0018_9543_10547	GO:0009360	DNA polymerase III complex	-4.01762	0	0	0	-4.01762	4.01762	0	0	0	0	0	18.6117	0	1.11164		Ga0555976_0034_30036_31229	GO:0005524	ATP binding	-8.2501	-2.38712	-4.69854	0	-5.86298	3.55156	2.38712	-4.69854	0	5.64149	0	375.086	31.8019	4.19767
	Ga0555976_0007_106971_107762	GO:0019605	butyrate metabolic process	-4.06581	0	-0.928333	0	-4.06581	3.13748	0	-0.928333	0	0	0	18.7951	1.2041	1.20297		Ga0555976_0019_15531_16436	GO:0005737	cytoplasm	-3.83416	0	0	0	-3.83416	3.83416	0	0	0	0	0	12.5485	0	0.975509		Ga0555976_0035_21914_22867	GO:0005524	ATP binding	-4.12766	0	-1.89112	0	-4.12766	2.23654	0	-1.89112	0	0	0	19.0396	3.6123	1.34493
	Ga0555976_0007_108898_113214	GO:0046686	response to cadmium ion	-6.44782	0	-2.48617	0	-6.44782	3.96165	0	-2.48617	0	0	0	93.7863	5.1466	2.90029		Ga0555976_0019_16544_18106	GO:0005886	plasma membrane	-6.70117	1.23549	-2.95401	1.23549	-7.93667	3.74716	0	-4.1895	0.451538	0	0	289.945	22.004	3.96121		Ga0555976_0035_23008_24549	GO:0005524	ATP binding	-5.75935	0	-2.46346	0	-5.75935	3.29589	0	-2.46346	0	0	0	66.4886	6.02051	2.44552
	Ga0555976_0007_108898_113214	GO:0055085	transmembrane transport	-6.44782	0	-2.48617	0	-6.44782	3.96165	0	-2.48617	0	0	0	93.7863	5.1466	2.90029		Ga0555976_0019_2436_2708	GO:0005829	cytosol	-6.87052	0	-5.61067	0	-6.87052	1.25985	0	-5.61067	0	0	0	138.912	63.8174	3.48967		Ga0555976_0035_26752_27414	GO:0005524	ATP binding	-1.19139	0	0	0	-1.19139	1.19139	0	0	0	0	0	0.427908	0	-1.35967
	Ga0555976_0007_118458_119621	GO:0071793	bacillithiol biosynthetic process	-7.58914	0	-1.7231	0	-7.58914	5.86604	0	-1.7231	0	0	0	240.554	2.5733	3.65769		Ga0555976_0019_24891_26759	GO:0005886	plasma membrane	-5.47023	0	0	0	-5.47023	5.47023	0	0	0	0	0	46.9543	0	2.15942		Ga0555976_0035_38359_40305	GO:0005524	ATP binding	-6.35244	0	-3.33889	0	-6.35244	3.01354	0	-3.33889	0	0	0	97.3432	11.1671	2.88846
	Ga0555976_0007_121805_122869	GO:0009423	chorismate biosynthetic process	-6.429	0	-3.19025	0	-6.429	3.23875	0	-3.19025	0	0	0	99.4296	10.8369	2.92628		Ga0555976_0019_28719_29675	GO:0005886	plasma membrane	-2.28954	1.23549	1.23549	1.23549	-3.52503	3.52503	0	0	0.451538	0	0	11.6316	0	0.864269		Ga0555976_0036_25189_26637	GO:0005524	ATP binding	-4.44616	0	0	0	-4.44616	4.44616	0	0	0	0	0	25.8974	0	1.42544
	Ga0555976_0007_121805_122869	GO:0009073	aromatic amino acid family biosynthetic process	-6.429	0	-3.19025	0	-6.429	3.23875	0	-3.19025	0	0	0	99.4296	10.8369	2.92628		Ga0555976_0019_30461_30712	GO:0005840	ribosome	-3.84843	0	-4.32568	0	-3.84843	-0.477248	0	-4.32568	0	0	0	15.305	24.4122	1.87046		Ga0555976_0036_7183_8361	GO:0005524	ATP binding	-1.96074	0	0	0	-1.96074	1.96074	0	0	0	0	0	3.67343	0	-0.547276
	Ga0555976_0007_122897_124183	GO:0070778	L-aspartate transmembrane transport	-5.45085	0	-3.32636	0	-5.45085	2.12449	0	-3.32636	0	0	0	49.4663	12.041	2.33737		Ga0555976_0019_32341_33804	GO:0016020	membrane	-5.4387	0	-2.87215	0	-5.4387	2.56655	0	-2.87215	0	0	0	49.344	8.42871	2.27611		Ga0555976_0037_4341_5285	GO:0005524	ATP binding	-4.40928	0	-2.68223	0	-4.40928	1.72705	0	-2.68223	0	0	0	25.714	7.22461	1.63576
	Ga0555976_0007_124343_125623	GO:0015813	L-glutamate transmembrane transport	-5.36211	0	-0.928333	0	-5.36211	4.43378	0	-0.928333	0	0	0	51.3058	1.2041	2.10494		Ga0555976_0019_32341_33804	GO:0005886	plasma membrane	-5.4387	0	-2.87215	0	-5.4387	2.56655	0	-2.87215	0	0	0	49.344	8.42871	2.27611		Ga0555976_0037_9421_11199	GO:0005524	ATP binding	-5.61934	0	-2.20549	0	-5.61934	3.41385	0	-2.20549	0	0	0	56.6909	4.81641	2.33737
	Ga0555976_0007_124343_125623	GO:0140009	L-aspartate import across plasma membrane	-5.36211	0	-0.928333	0	-5.36211	4.43378	0	-0.928333	0	0	0	51.3058	1.2041	2.10494		Ga0555976_0019_33970_35604	GO:0005737	cytoplasm	-4.04993	-1.63949	-2.46346	0	-2.41044	1.58647	1.63949	-2.46346	0	2.82074	0	18.7339	6.02051	1.4904		Ga0555976_0037_943_2829	GO:0005524	ATP binding	-9.39782	1.89112	-3.28418	1.89112	-11.2889	6.11365	0	-5.1753	0.903076	0	0	3129.63	32.4822	6.23008
	Ga0555976_0007_124343_125623	GO:0098712	L-glutamate import across plasma membrane	-5.36211	0	-0.928333	0	-5.36211	4.43378	0	-0.928333	0	0	0	51.3058	1.2041	2.10494		Ga0555976_0019_35680_36837	GO:0016020	membrane	-5.85491	0	-0.928333	0	-5.85491	4.92658	0	-0.928333	0	0	0	65.0158	1.2041	2.4472		Ga0555976_0039_16951_19371	GO:0005524	ATP binding	-7.96091	0	-4.35473	0	-7.96091	3.60618	0	-4.35473	0	0	0	291.631	25.4512	3.98012
	Ga0555976_0007_124343_125623	GO:1902476	chloride transmembrane transport	-5.36211	0	-0.928333	0	-5.36211	4.43378	0	-0.928333	0	0	0	51.3058	1.2041	2.10494		Ga0555976_0019_53450_54133	GO:0030659	cytoplasmic vesicle membrane	-1.68291	1.59177	-0.613714	1.59177	-3.27469	1.0692	0	-2.20549	2.68559	0	0	11.0203	4.81641	1.05113		Ga0555976_0039_5929_7185	GO:0005524	ATP binding	-3.43004	0	0	0	-3.43004	3.43004	0	0	0	0	0	11.3871	0	0.670716
	Ga0555976_0007_124343_125623	GO:0042883	cysteine transport	-5.36211	0	-0.928333	0	-5.36211	4.43378	0	-0.928333	0	0	0	51.3058	1.2041	2.10494		Ga0555976_0019_53450_54133	GO:0005886	plasma membrane	-1.68291	1.59177	-0.613714	1.59177	-3.27469	1.0692	0	-2.20549	2.68559	0	0	11.0203	4.81641	1.05113		Ga0555976_0040_13075_14904	GO:0005524	ATP binding	-2.4707	0	0	0	-2.4707	2.4707	0	0	0	0	0	4.2236	0	-0.0958238
	Ga0555976_0007_128197_129456	GO:0042255	ribosome assembly	-5.91016	0	-1.48859	0	-5.91016	4.42157	0	-1.48859	0	0	0	73.8966	2.4082	2.50049		Ga0555976_0019_53450_54133	GO:0005654	nucleoplasm	-1.68291	1.59177	-0.613714	1.59177	-3.27469	1.0692	0	-2.20549	2.68559	0	0	11.0203	4.81641	1.05113		Ga0555976_0040_2836_5931	GO:0005524	ATP binding	-3.38009	0	0	0	-3.38009	3.38009	0	0	0	0	0	11.2648	0	0.632485
	Ga0555976_0007_128197_129456	GO:0009408	response to heat	-5.91016	0	-1.48859	0	-5.91016	4.42157	0	-1.48859	0	0	0	73.8966	2.4082	2.50049		Ga0555976_0019_62711_64015	GO:0005743	mitochondrial inner membrane	-9.45549	0	-4.1498	0	-9.45549	5.30569	0	-4.1498	0	0	0	819.79	21.8389	4.9668		Ga0555976_0042_1901_3211	GO:0005524	ATP binding	-4.77996	1.59177	-0.871687	1.59177	-6.37173	3.90827	0	-2.46346	2.68559	0	0	97.71	6.02051	2.87175
	Ga0555976_0007_130161_132392	GO:0007165	signal transduction	-5.84305	-1.63949	0	0	-4.20356	5.84305	1.63949	0	0	2.82074	0	67.868	0	2.4599		Ga0555976_0019_62711_64015	GO:0005739	mitochondrion	-9.45549	0	-4.1498	0	-9.45549	5.30569	0	-4.1498	0	0	0	819.79	21.8389	4.9668		Ga0555976_0042_7509_10145	GO:0005524	ATP binding	-3.38585	0	-2.68223	0	-3.38585	0.703622	0	-2.68223	0	0	0	8.56946	7.22461	1.09001
	Ga0555976_0007_132711_133949	GO:0019556	histidine catabolic process to glutamate and formamide	-5.71081	0	-2.20549	0	-5.71081	3.50532	0	-2.20549	0	0	0	63.1819	4.81641	2.39767		Ga0555976_0019_70694_71146	GO:0005737	cytoplasm	-1.96074	0	0	0	-1.96074	1.96074	0	0	0	0	0	3.67343	0	-0.547276		Ga0555976_0077_5_1144	GO:0005524	ATP binding	9.05997	2.69545	9.05997	3.34312	6.36452	0	0.647672	5.71684	654.767	82.4344	68.7929	0	0	4.89143
	Ga0555976_0007_132711_133949	GO:0019557	histidine catabolic process to glutamate and formate	-5.71081	0	-2.20549	0	-5.71081	3.50532	0	-2.20549	0	0	0	63.1819	4.81641	2.39767		Ga0555976_0019_73991_74776	GO:0043190	ATP-binding cassette (ABC) transporter complex	-2.26591	0	0	0	-2.26591	2.26591	0	0	0	0	0	3.97908	0	-0.271923		Ga0555976_0091_3_1061	GO:0005524	ATP binding	5.96844	3.09825	5.96844	4.00631	2.87019	0	0.908064	1.96213	75.3804	6.24095	3.75436	0	0	2.65075
	Ga0555976_0007_133960_135009	GO:0017186	peptidyl-pyroglutamic acid biosynthetic process, using glutaminyl-peptide cyclotransferase	-3.65197	0	0	0	-3.65197	3.65197	0	0	0	0	0	14.6937	0	0.839018		Ga0555976_0019_76016_77047	GO:0016020	membrane	-2.22274	0	0	0	-2.22274	2.22274	0	0	0	0	0	1.2226	0	-0.30985		Ga0555976_0092_3_293	GO:0005524	ATP binding	0	-1.63949	0	0	1.63949	0	1.63949	0	0	2.82074	0	0	0	-0.86012
	Ga0555976_0007_136262_136918	GO:0006098	pentose-phosphate shunt	-5.61811	-1.66656	-1.92476	0	-3.95156	3.69335	1.66656	-1.92476	0	0.724852	0	59.3862	2.7384	2.3625		Ga0555976_0019_7649_8962	GO:0005737	cytoplasm	-6.27054	1.23549	-1.37289	1.23549	-7.50603	4.89765	0	-2.60838	0.451538	0	0	234.252	5.3117	3.6229		Ga0555976_0096_3_1076	GO:0005524	ATP binding	5.20373	2.14359	7.09484	2.94645	3.06013	1.89112	0.802852	4.1484	161.966	24.6938	22.3112	3.6123	0	3.61133
	Ga0555976_0007_136262_136918	GO:0005975	carbohydrate metabolic process	-5.61811	-1.66656	-1.92476	0	-3.95156	3.69335	1.66656	-1.92476	0	0.724852	0	59.3862	2.7384	2.3625		Ga0555976_0019_77049_78191	GO:0005886	plasma membrane	-4.11591	0	-0.928333	0	-4.11591	3.18758	0	-0.928333	0	0	0	16.2831	1.2041	1.23789		Ga0555976_0097_1_246	GO:0005524	ATP binding	4.32373	3.58057	4.32373	4.32373	0.74316	0	0.74316	0	24.0121	0.898451	0	0	0	1.37112
	Ga0555976_0007_137010_138293	GO:0006559	L-phenylalanine catabolic process	-6.95118	1.23549	-1.37289	1.23549	-8.18667	5.57829	0	-2.60838	1.35461	0	0	367.71	5.3117	4.08367		Ga0555976_0019_82637_83434	GO:0005886	plasma membrane	-4.25469	0	-1.48859	0	-4.25469	2.7661	0	-1.48859	0	0	0	22.2851	2.4082	1.38105		Ga0555976_0117_1_528	GO:0005524	ATP binding	3.98477	3.24161	3.98477	2.72507	0.74316	0	-0.516534	1.25969	19.7759	0.898451	1.85927	0	0	1.21789
	Ga0555976_0007_137010_138293	GO:0006527	arginine catabolic process	-6.95118	1.23549	-1.37289	1.23549	-8.18667	5.57829	0	-2.60838	1.35461	0	0	367.71	5.3117	4.08367		Ga0555976_0019_84309_86162	GO:0046930	pore complex	-4.92487	0	-2.46346	0	-4.92487	2.46141	0	-2.46346	0	0	0	31.4659	6.02051	1.91373		Ga0555976_0135_2_322	GO:0005524	ATP binding	7.22047	0.808876	7.22047	2.22497	6.41159	0	1.4161	4.9955	183.966	99.1259	41.2003	0	0	3.96334
	Ga0555976_0007_137010_138293	GO:1902000	homogentisate catabolic process	-6.95118	1.23549	-1.37289	1.23549	-8.18667	5.57829	0	-2.60838	1.35461	0	0	367.71	5.3117	4.08367		Ga0555976_0019_84309_86162	GO:0009279	cell outer membrane	-4.92487	0	-2.46346	0	-4.92487	2.46141	0	-2.46346	0	0	0	31.4659	6.02051	1.91373		Ga0555976_0148_2_808	GO:0005524	ATP binding	5.80656	2.57511	5.80656	4.54687	3.23145	0	1.97176	1.25969	69.2284	6.84041	1.85927	0	0	2.56119
	Ga0555976_0007_137010_138293	GO:0006572	tyrosine catabolic process	-6.95118	1.23549	-1.37289	1.23549	-8.18667	5.57829	0	-2.60838	1.35461	0	0	367.71	5.3117	4.08367		Ga0555976_0019_86167_87225	GO:0042597	periplasmic space	-4.59589	0	-2.46346	0	-4.59589	2.13243	0	-2.46346	0	0	0	26.6921	6.02051	1.71192		Ga0555976_0153_589_906	GO:0005524	ATP binding	8.91583	1.98829	8.91583	4.62562	6.92754	0	2.63732	4.29021	565.431	106.609	24.5386	0	0	4.82234
	Ga0555976_0007_138401_139675	GO:0035999	tetrahydrofolate interconversion	-6.27823	0	-3.86256	0	-6.27823	2.41566	0	-3.86256	0	0	0	92.0643	18.0615	2.89214		Ga0555976_0019_87297_87917	GO:0005576	extracellular region	-2.26591	0	-0.928333	0	-2.26591	1.33757	0	-0.928333	0	0	0	3.97908	1.2041	-0.0591897		Ga0555976_0154_1_867	GO:0005524	ATP binding	5.79283	2.78913	5.79283	3.41894	3.00369	0	0.629809	2.37389	69.876	9.36068	5.5778	0	0	2.57479
	Ga0555976_0007_138401_139675	GO:0019264	glycine biosynthetic process from serine	-6.27823	0	-3.86256	0	-6.27823	2.41566	0	-3.86256	0	0	0	92.0643	18.0615	2.89214		Ga0555976_0019_9058_9933	GO:0005886	plasma membrane	-2.9105	0	0	0	-2.9105	2.9105	0	0	0	0	0	7.59139	0	0.265251		Ga0555976_0160_2_400	GO:0005524	ATP binding	8.96927	2.01727	8.96927	3.40735	6.952	0	1.39008	5.56191	603.277	135.479	61.6523	0	0	4.89673
	Ga0555976_0007_138401_139675	GO:0009058	biosynthetic process	-6.27823	0	-3.86256	0	-6.27823	2.41566	0	-3.86256	0	0	0	92.0643	18.0615	2.89214		Ga0555976_0019_9058_9933	GO:0016020	membrane	-2.9105	0	0	0	-2.9105	2.9105	0	0	0	0	0	7.59139	0	0.265251		Ga0555976_0163_364_888	GO:0005524	ATP binding	6.74	2.45837	6.74	2.97977	4.28163	0	0.521407	3.76023	131.706	18.0752	16.7334	0	0	3.30974
	Ga0555976_0007_141162_141614	GO:0000160	phosphorelay signal transduction system	-2.09065	0	0	0	-2.09065	2.09065	0	0	0	0	0	3.79569	0	-0.427896		Ga0555976_0020_13950_15905	GO:0005739	mitochondrion	-8.63644	-1.63949	-3.33889	0	-6.99695	5.29755	1.63949	-3.33889	0	2.82074	0	496.256	11.1671	4.40228		Ga0555976_0173_3_839	GO:0005524	ATP binding	5.2571	2.25341	5.2571	3.33532	3.00369	0	1.08191	1.92178	41.5289	9.36068	3.71853	0	0	2.24181
	Ga0555976_0007_14163_15206	GO:0006974	cellular response to DNA damage stimulus	-3.91612	0	-2.46346	0	-3.91612	1.45266	0	-2.46346	0	0	0	18.2449	6.02051	1.31435		Ga0555976_0020_13950_15905	GO:0005829	cytosol	-8.63644	-1.63949	-3.33889	0	-6.99695	5.29755	1.63949	-3.33889	0	2.82074	0	496.256	11.1671	4.40228		Ga0555976_0175_196_870	GO:0005524	ATP binding	6.33005	3.34337	6.33005	6.33005	2.98668	0	2.98668	0	97.8078	9.23529	0	0	0	2.8493
	Ga0555976_0007_14163_15206	GO:0045893	positive regulation of transcription, DNA-templated	-3.91612	0	-2.46346	0	-3.91612	1.45266	0	-2.46346	0	0	0	18.2449	6.02051	1.31435		Ga0555976_0020_16137_17150	GO:0005737	cytoplasm	-5.67218	0	-1.26205	0	-5.67218	4.41012	0	-1.26205	0	0	0	57.3022	1.3692	2.33		Ga0555976_0176_3_539	GO:0005524	ATP binding	4.67347	0.296848	4.67347	2.29959	4.37663	0	2.00274	2.37389	31.3368	24.1892	5.5778	0	0	2.27161
	Ga0555976_0007_14163_15206	GO:0006307	DNA dealkylation involved in DNA repair	-3.91612	0	-2.46346	0	-3.91612	1.45266	0	-2.46346	0	0	0	18.2449	6.02051	1.31435		Ga0555976_0020_21580_22659	GO:0005737	cytoplasm	-1.19139	0	-0.928333	0	-1.19139	0.263056	0	-0.928333	0	0	0	0.427908	1.2041	-0.826998		Ga0555976_0178_3_461	GO:0005524	ATP binding	8.19086	1.2939	8.19086	2.43626	6.89696	0	1.14237	5.7546	346.287	122.777	70.6522	0	0	4.52694
	Ga0555976_0007_14163_15206	GO:0080111	DNA demethylation	-3.91612	0	-2.46346	0	-3.91612	1.45266	0	-2.46346	0	0	0	18.2449	6.02051	1.31435		Ga0555976_0020_23775_24350	GO:0009349	riboflavin synthase complex	-1.97608	0	-3.03995	0	-1.97608	-1.06387	0	-3.03995	0	0	0	0.978076	9.63281	0.708906		Ga0555976_0183_294_857	GO:0005524	ATP binding	7.49086	1.26891	7.49086	3.13173	6.22194	0	1.86282	4.35912	216.827	74.2712	26.0297	0	0	3.99652
	Ga0555976_0007_14163_15206	GO:0006355	regulation of transcription, DNA-templated	-3.91612	0	-2.46346	0	-3.91612	1.45266	0	-2.46346	0	0	0	18.2449	6.02051	1.31435		Ga0555976_0020_24515_26365	GO:0032300	mismatch repair complex	-4.65771	0	-2.2326	0	-4.65771	2.42511	0	-2.2326	0	0	0	29.7542	3.9425	1.72066		Ga0555976_0197_1_660	GO:0005524	ATP binding	8.34871	2.32294	8.34871	4.07499	6.02577	0	1.75205	4.27372	404.882	74.6651	24.2421	0	0	4.40059
	Ga0555976_0007_14163_15206	GO:0018125	peptidyl-cysteine methylation	-3.91612	0	-2.46346	0	-3.91612	1.45266	0	-2.46346	0	0	0	18.2449	6.02051	1.31435		Ga0555976_0020_2926_4020	GO:0005737	cytoplasm	-2.80087	0	0	0	-2.80087	2.80087	0	0	0	0	0	7.408	0	0.177078		Ga0555976_0204_3_830	GO:0005524	ATP binding	9.41678	2.52509	9.41678	3.24451	6.89169	0	0.719419	6.17227	832.775	124.371	94.8226	0	0	5.16061
	Ga0555976_0007_14163_15206	GO:0006281	DNA repair	-3.91612	0	-2.46346	0	-3.91612	1.45266	0	-2.46346	0	0	0	18.2449	6.02051	1.31435		Ga0555976_0020_31494_32195	GO:0005737	cytoplasm	-3.07651	0	0	0	-3.07651	3.07651	0	0	0	0	0	7.89704	0	0.39686		Ga0555976_0214_1_816	GO:0005524	ATP binding	9.03834	2.28351	9.03834	3.47643	6.75483	0	1.19292	5.56191	665.854	112.217	61.6523	0	0	4.90975
	Ga0555976_0007_14163_15206	GO:0045892	negative regulation of transcription, DNA-templated	-3.91612	0	-2.46346	0	-3.91612	1.45266	0	-2.46346	0	0	0	18.2449	6.02051	1.31435		Ga0555976_0020_35628_36593	GO:0005758	mitochondrial intermembrane space	-4.12766	0	-3.03995	0	-4.12766	1.08772	0	-3.03995	0	0	0	19.0396	9.63281	1.55625		Ga0555976_0224_1_666	GO:0005524	ATP binding	6.7228	2.16869	6.7228	3.29504	4.55411	0	1.12635	3.42776	117.825	23.4659	13.0149	0	0	3.30965
	Ga0555976_0007_145087_145932	GO:0006355	regulation of transcription, DNA-templated	-2.80087	0	0	0	-2.80087	2.80087	0	0	0	0	0	7.408	0	0.177078		Ga0555976_0020_35628_36593	GO:0005829	cytosol	-4.12766	0	-3.03995	0	-4.12766	1.08772	0	-3.03995	0	0	0	19.0396	9.63281	1.55625		Ga0555976_0235_3_332	GO:0005524	ATP binding	10.6498	4.38529	10.6498	5.72931	6.26448	0	1.34402	4.92046	2005.31	72.9002	39.0446	0	0	5.83524
	Ga0555976_0007_146112_147044	GO:0009089	lysine biosynthetic process via diaminopimelate	-3.27469	0	0	0	-3.27469	3.27469	0	0	0	0	0	11.0203	0	0.551336		Ga0555976_0020_62719_64821	GO:0042597	periplasmic space	-4.75761	0	-0.928333	0	-4.75761	3.82928	0	-0.928333	0	0	0	27.9493	1.2041	1.6847		Ga0555976_0245_1_777	GO:0005524	ATP binding	2.13342	0.211456	2.13342	2.13342	1.92197	0	1.92197	0	4.51677	3.71919	0	0	0	0.21139
	Ga0555976_0007_146112_147044	GO:0019877	diaminopimelate biosynthetic process	-3.27469	0	0	0	-3.27469	3.27469	0	0	0	0	0	11.0203	0	0.551336		Ga0555976_0020_62719_64821	GO:0005886	plasma membrane	-4.75761	0	-0.928333	0	-4.75761	3.82928	0	-0.928333	0	0	0	27.9493	1.2041	1.6847		Ga0555976_0249_3_641	GO:0005524	ATP binding	8.85526	1.83002	8.85526	3.33681	7.02524	0	1.50679	5.51845	566.049	111.458	59.5682	0	0	4.84611
	Ga0555976_0007_147201_148814	GO:0046392	galactarate catabolic process	-5.42644	0	0	0	-5.42644	5.42644	0	0	0	0	0	49.2218	0	2.12836		Ga0555976_0020_67210_70281	GO:0005615	extracellular space	-5.88005	0	-1.7231	0	-5.88005	4.15695	0	-1.7231	0	0	0	70.7733	2.5733	2.48816		Ga0555976_0251_2_772	GO:0005524	ATP binding	7.60312	1.51341	7.60312	3.70158	6.08971	0	2.18817	3.90154	236.236	54.6818	18.5927	0	0	4.00545
	Ga0555976_0007_147201_148814	GO:0042838	D-glucarate catabolic process	-5.42644	0	0	0	-5.42644	5.42644	0	0	0	0	0	49.2218	0	2.12836		Ga0555976_0020_67210_70281	GO:0019867	outer membrane	-5.88005	0	-1.7231	0	-5.88005	4.15695	0	-1.7231	0	0	0	70.7733	2.5733	2.48816		Ga0555976_0255_536_763	GO:0005524	ATP binding	3.40018	0.0857727	3.40018	2.14048	3.3144	0	2.05471	1.25969	8.6793	11.9306	1.85927	0	0	1.38127
	Ga0555976_0007_149875_151110	GO:0055130	D-alanine catabolic process	-3.63076	0	0	0	-3.63076	3.63076	0	0	0	0	0	14.6326	0	0.823041		Ga0555976_0020_67210_70281	GO:0009279	cell outer membrane	-5.88005	0	-1.7231	0	-5.88005	4.15695	0	-1.7231	0	0	0	70.7733	2.5733	2.48816		Ga0555976_0261_2_457	GO:0005524	ATP binding	5.04472	1.33296	5.04472	5.04472	3.71177	0	3.71177	0	39.9674	9.61294	0	0	0	2.17725
	Ga0555976_0007_154827_158033	GO:0006518	peptide metabolic process	-1.96074	-0.74316	-0.928333	0	-1.21758	1.03241	0.74316	-0.928333	0	0.898451	0	3.67343	1.2041	-0.112154		Ga0555976_0020_76630_78627	GO:0005764	lysosome	-4.55145	0	0	0	-4.55145	4.55145	0	0	0	0	0	26.4476	0	1.50181		Ga0555976_0262_457_756	GO:0005524	ATP binding	10.6449	3.36699	10.6449	4.84493	7.27789	0	1.47794	5.79995	1882.91	162.095	72.8437	0	0	5.89111
	Ga0555976_0007_154827_158033	GO:0016485	protein processing	-1.96074	-0.74316	-0.928333	0	-1.21758	1.03241	0.74316	-0.928333	0	0.898451	0	3.67343	1.2041	-0.112154		Ga0555976_0020_78712_80988	GO:0005829	cytosol	-5.64888	0	0	0	-5.64888	5.64888	0	0	0	0	0	62.4484	0	2.28594		Ga0555976_0264_182_754	GO:0005524	ATP binding	9.86685	2.59449	9.86685	3.9215	7.27237	0	1.32702	5.94535	1173.19	172.177	80.613	0	0	5.43542
	Ga0555976_0007_154827_158033	GO:0005983	starch catabolic process	-1.96074	-0.74316	-0.928333	0	-1.21758	1.03241	0.74316	-0.928333	0	0.898451	0	3.67343	1.2041	-0.112154		Ga0555976_0020_78712_80988	GO:0005634	nucleus	-5.64888	0	0	0	-5.64888	5.64888	0	0	0	0	0	62.4484	0	2.28594		Ga0555976_0288_327_728	GO:0005524	ATP binding	9.18658	1.26752	9.18658	1.66558	7.91906	0	0.398066	7.521	737.655	238.745	243.564	0	0	5.3037
	Ga0555976_0007_16504_17382	GO:0006355	regulation of transcription, DNA-templated	-1.07062	0	0	0	-1.07062	1.07062	0	0	0	0	0	0.366779	0	-1.51382		Ga0555976_0020_81080_83362	GO:0005634	nucleus	-6.18518	0	0	0	-6.18518	6.18518	0	0	0	0	0	91.6525	0	2.66396		Ga0555976_0294_1_726	GO:0005524	ATP binding	9.28527	1.6442	9.28527	2.66002	7.64108	0	1.01582	6.62526	750.671	193.06	130.185	0	0	5.21415
	Ga0555976_0007_167209_168486	GO:0006508	proteolysis	-3.59239	0	0	0	-3.59239	3.59239	0	0	0	0	0	11.815	0	0.79407		Ga0555976_0020_81080_83362	GO:0005829	cytosol	-6.18518	0	0	0	-6.18518	6.18518	0	0	0	0	0	91.6525	0	2.66396		Ga0555976_0298_268_723	GO:0005524	ATP binding	7.99405	3.20901	7.99405	4.0925	4.78504	0	0.883496	3.90154	303.374	31.0779	18.5927	0	0	4.07571
	Ga0555976_0007_169398_170345	GO:0006261	DNA-dependent DNA replication	-5.29784	0	-0.580429	0	-5.29784	4.71741	0	-0.580429	0	0	0	47.9992	0.165098	2.04983		Ga0555976_0020_8169_9164	GO:0005737	cytoplasm	-6.15852	0	-1.89112	0	-6.15852	4.2674	0	-1.89112	0	0	0	86.392	3.6123	2.68297		Ga0555976_0302_2_358	GO:0005524	ATP binding	3.07313	0.534365	3.07313	3.07313	2.53876	0	2.53876	0	9.88795	6.41455	0	0	0	0.894199
	Ga0555976_0007_169398_170345	GO:0006281	DNA repair	-5.29784	0	-0.580429	0	-5.29784	4.71741	0	-0.580429	0	0	0	47.9992	0.165098	2.04983		Ga0555976_0020_83369_84829	GO:0005789	endoplasmic reticulum membrane	-5.24208	0	-0.993195	0	-5.24208	4.24889	0	-0.993195	0	0	0	45.0939	0.330196	2.02385		Ga0555976_0302_355_612	GO:0005524	ATP binding	2.67847	1.03898	2.67847	1.41878	1.63949	0	0.379796	1.25969	7.20236	2.82074	1.85927	0	0	0.577936
	Ga0555976_0007_171503_175831	GO:0000160	phosphorelay signal transduction system	-6.44644	0	-2.46346	0	-6.44644	3.98298	0	-2.46346	0	0	0	99.1771	6.02051	2.89841		Ga0555976_0020_83369_84829	GO:0005783	endoplasmic reticulum	-5.24208	0	-0.993195	0	-5.24208	4.24889	0	-0.993195	0	0	0	45.0939	0.330196	2.02385		Ga0555976_0305_3_719	GO:0005524	ATP binding	6.40738	2.55437	6.40738	4.4856	3.85301	0	1.93123	1.92178	106.424	11.4098	3.71853	0	0	2.99694
	Ga0555976_0007_171503_175831	GO:0006935	chemotaxis	-6.44644	0	-2.46346	0	-6.44644	3.98298	0	-2.46346	0	0	0	99.1771	6.02051	2.89841		Ga0555976_0020_84876_85964	GO:0005576	extracellular region	-3.5874	0	0	0	-3.5874	3.5874	0	0	0	0	0	14.5103	0	0.790301		Ga0555976_0306_2_718	GO:0005524	ATP binding	8.22501	4.01336	8.22501	4.46478	4.21165	0	0.451425	3.76023	371.874	19.0218	16.7334	0	0	4.18445
	Ga0555976_0007_17708_18388	GO:0006807	nitrogen compound metabolic process	-1.19139	0	0	0	-1.19139	1.19139	0	0	0	0	0	0.427908	0	-1.35967		Ga0555976_0020_86007_88310	GO:0009279	cell outer membrane	-4.98725	0	0	0	-4.98725	4.98725	0	0	0	0	0	40.041	0	1.81543		Ga0555976_0331_2_703	GO:0005524	ATP binding	6.06357	1.22992	6.06357	3.06859	4.83365	0	1.83867	2.99499	85.1351	25.814	9.29634	0	0	2.99943
	Ga0555976_0007_19263_20213	GO:0046168	glycerol-3-phosphate catabolic process	-4.43397	0	0	0	-4.43397	4.43397	0	0	0	0	0	25.8363	0	1.41659		Ga0555976_0020_89395_90390	GO:0042597	periplasmic space	-4.65771	0	-1.48859	0	-4.65771	3.16912	0	-1.48859	0	0	0	29.7542	2.4082	1.65048		Ga0555976_0333_3_293	GO:0005524	ATP binding	8.19465	2.24686	8.19465	4.76689	5.94779	0	2.52003	3.42776	343.247	72.2688	13.0149	0	0	4.28349
	Ga0555976_0007_20419_21642	GO:0051289	protein homotetramerization	-6.2021	0	-3.7701	0	-6.2021	2.432	0	-3.7701	0	0	0	83.8109	16.8574	2.83635		Ga0555976_0020_90391_91065	GO:0005654	nucleoplasm	-4.76643	0	-1.48859	0	-4.76643	3.27784	0	-1.48859	0	0	0	33.122	2.4082	1.72359		Ga0555976_0334_1_414	GO:0005524	ATP binding	10.6341	1.17381	10.6341	3.54158	9.46028	0	2.36777	7.09251	1917.12	744.352	180.421	0	0	6.18501
	Ga0555976_0007_20419_21642	GO:0019346	transsulfuration	-6.2021	0	-3.7701	0	-6.2021	2.432	0	-3.7701	0	0	0	83.8109	16.8574	2.83635		Ga0555976_0020_90391_91065	GO:0005730	nucleolus	-4.76643	0	-1.48859	0	-4.76643	3.27784	0	-1.48859	0	0	0	33.122	2.4082	1.72359		Ga0555976_0335_1_654	GO:0005524	ATP binding	9.0459	1.77813	9.0459	3.71849	7.26776	0	1.94036	5.3274	643.797	158.474	52.0953	0	0	4.96954
	Ga0555976_0007_20419_21642	GO:0019343	cysteine biosynthetic process via cystathionine	-6.2021	0	-3.7701	0	-6.2021	2.432	0	-3.7701	0	0	0	83.8109	16.8574	2.83635		Ga0555976_0020_90391_91065	GO:0005829	cytosol	-4.76643	0	-1.48859	0	-4.76643	3.27784	0	-1.48859	0	0	0	33.122	2.4082	1.72359		Ga0555976_0346_2_694	GO:0005524	ATP binding	7.52622	2.08717	7.52622	2.82024	5.43906	0	0.733075	4.70598	207.878	43.4633	33.4668	0	0	3.91531
	Ga0555976_0007_20419_21642	GO:0009970	cellular response to sulfate starvation	-6.2021	0	-3.7701	0	-6.2021	2.432	0	-3.7701	0	0	0	83.8109	16.8574	2.83635		Ga0555976_0020_90391_91065	GO:0005737	cytoplasm	-4.76643	0	-1.48859	0	-4.76643	3.27784	0	-1.48859	0	0	0	33.122	2.4082	1.72359		Ga0555976_0347_3_695	GO:0005524	ATP binding	6.97379	1.53436	6.97379	2.61467	5.43943	0	1.08031	4.35912	152.714	50.0018	26.0297	0	0	3.61959
	Ga0555976_0007_20419_21642	GO:0009058	biosynthetic process	-6.2021	0	-3.7701	0	-6.2021	2.432	0	-3.7701	0	0	0	83.8109	16.8574	2.83635		Ga0555976_0020_90391_91065	GO:0005634	nucleus	-4.76643	0	-1.48859	0	-4.76643	3.27784	0	-1.48859	0	0	0	33.122	2.4082	1.72359		Ga0555976_0348_1_693	GO:0005524	ATP binding	5.84059	1.5183	5.84059	5.84059	4.32229	0	4.32229	0	68.3003	23.1654	0	0	0	2.71218
	Ga0555976_0007_20419_21642	GO:0019458	methionine catabolic process via 2-oxobutanoate	-6.2021	0	-3.7701	0	-6.2021	2.432	0	-3.7701	0	0	0	83.8109	16.8574	2.83635		Ga0555976_0020_9243_10112	GO:0005737	cytoplasm	-6.11698	0	-2.20549	0	-6.11698	3.91149	0	-2.20549	0	0	0	82.4049	4.81641	2.66748		Ga0555976_0366_3_320	GO:0005524	ATP binding	8.67174	2.68497	8.67174	3.62419	5.98677	0	0.939217	5.04755	497.707	54.9519	42.7631	0	0	4.60776
	Ga0555976_0007_20419_21642	GO:0042631	cellular response to water deprivation	-6.2021	0	-3.7701	0	-6.2021	2.432	0	-3.7701	0	0	0	83.8109	16.8574	2.83635		Ga0555976_0021_49095_52118	GO:0005615	extracellular space	-4.32238	-1.23123	0	0	-3.09114	4.32238	1.23123	0	0	1.7969	0	22.5908	0	1.40383		Ga0555976_0367_1_684	GO:0005524	ATP binding	6.62182	1.46204	6.62182	2.59158	5.15978	0	1.12953	4.03024	115.078	31.1083	20.4519	0	0	3.38487
	Ga0555976_0007_21903_22361	GO:0006524	alanine catabolic process	-1.96074	0	-1.89112	0	-1.96074	0.0696215	0	-1.89112	0	0	0	3.67343	3.6123	0.113658		Ga0555976_0021_49095_52118	GO:0009279	cell outer membrane	-4.32238	-1.23123	0	0	-3.09114	4.32238	1.23123	0	0	1.7969	0	22.5908	0	1.40383		Ga0555976_0370_1_678	GO:0005524	ATP binding	6.87008	1.20689	6.87008	2.41612	5.66319	0	1.20923	4.45396	132.962	46.6617	27.889	0	0	3.61936
	Ga0555976_0007_21903_22361	GO:0043201	response to leucine	-1.96074	0	-1.89112	0	-1.96074	0.0696215	0	-1.89112	0	0	0	3.67343	3.6123	0.113658		Ga0555976_0021_49095_52118	GO:0019867	outer membrane	-4.32238	-1.23123	0	0	-3.09114	4.32238	1.23123	0	0	1.7969	0	22.5908	0	1.40383		Ga0555976_0379_3_446	GO:0005524	ATP binding	9.56038	3.43284	9.56038	4.12123	6.12754	0	0.688396	5.43915	903.768	61.4436	56.4067	0	0	5.15367
	Ga0555976_0007_22510_23913	GO:0045454	cell redox homeostasis	-6.86971	0	-4.902	0	-6.86971	1.96772	0	-4.902	0	0	0	139.192	38.5312	3.36623		Ga0555976_0021_66678_69905	GO:0005829	cytosol	-5.0302	0	0	0	-5.0302	5.0302	0	0	0	0	0	37.6513	0	1.84615		Ga0555976_0426_1_654	GO:0005524	ATP binding	7.35128	2.81609	7.35128	3.09368	4.53519	0	0.277584	4.2576	206.903	27.4069	24.1705	0	0	3.70181
	Ga0555976_0007_26748_28058	GO:0009058	biosynthetic process	-4.12766	0	0	0	-4.12766	4.12766	0	0	0	0	0	19.0396	0	1.19273		Ga0555976_0021_71069_72529	GO:0005829	cytosol	-3.40528	-1.63949	0	0	-1.76579	3.40528	1.63949	0	0	2.82074	0	11.326	0	0.851036		Ga0555976_0429_1_651	GO:0005524	ATP binding	7.47212	1.46587	7.47212	3.21451	6.00625	0	1.74864	4.2576	224.569	56.1011	24.1705	0	0	3.94337
	Ga0555976_0007_26748_28058	GO:0000162	tryptophan biosynthetic process	-4.12766	0	0	0	-4.12766	4.12766	0	0	0	0	0	19.0396	0	1.19273		Ga0555976_0022_16725_19019	GO:0019867	outer membrane	-6.12165	0	0	0	-6.12165	6.12165	0	0	0	0	0	79.7707	0	2.6193		Ga0555976_0431_2_652	GO:0005524	ATP binding	11.3344	3.00434	11.3344	3.83965	8.33007	0	0.835303	7.49477	3105.73	325.544	238.722	0	0	6.42371
	Ga0555976_0007_28106_29416	GO:0008033	tRNA processing	-4.34859	0	-2.20549	0	-4.34859	2.1431	0	-2.20549	0	0	0	22.713	4.81641	1.52542		Ga0555976_0022_20730_21548	GO:0005737	cytoplasm	-5.48669	0	-1.89112	0	-5.48669	3.59557	0	-1.89112	0	0	0	49.8331	3.6123	2.23106		Ga0555976_0434_1_651	GO:0005524	ATP binding	9.70506	1.93392	9.70506	3.30133	7.77113	0	1.3674	6.40373	1008.61	233.389	111.556	0	0	5.42476
	Ga0555976_0007_28106_29416	GO:0006400	tRNA modification	-4.34859	0	-2.20549	0	-4.34859	2.1431	0	-2.20549	0	0	0	22.713	4.81641	1.52542		Ga0555976_0022_36639_37928	GO:0005829	cytosol	-3.32835	0	0	0	-3.32835	3.32835	0	0	0	0	0	11.1426	0	0.592733		Ga0555976_0438_207_647	GO:0005524	ATP binding	5.46759	2.23982	5.46759	2.74999	3.22777	0	0.510164	2.71761	53.6023	11.1576	7.43707	0	0	2.43704
	Ga0555976_0007_29416_31467	GO:0017004	cytochrome complex assembly	-6.74653	0	-2.46346	0	-6.74653	4.28307	0	-2.46346	0	0	0	130.282	6.02051	3.09912		Ga0555976_0022_44108_45025	GO:0005576	extracellular region	-5.50878	0	0	0	-5.50878	5.50878	0	0	0	0	0	52.7729	0	2.18675		Ga0555976_0442_1_645	GO:0005524	ATP binding	7.93678	0.911774	7.93678	3.78838	7.02501	0	2.87661	4.1484	294.21	126.652	22.3112	0	0	4.3567
	Ga0555976_0007_38248_39321	GO:0006591	ornithine metabolic process	-4.65771	0	-0.928333	0	-4.65771	3.72938	0	-0.928333	0	0	0	29.7542	1.2041	1.6152		Ga0555976_0022_55601_56314	GO:0005737	cytoplasm	-6.08616	0	-3.7701	0	-6.08616	2.31606	0	-3.7701	0	0	0	81.9159	16.8574	2.76735		Ga0555976_0445_2_643	GO:0005524	ATP binding	8.11136	2.61205	10.0025	3.69707	5.49931	1.89112	1.08502	6.30541	1278.3	183.232	104.119	3.6123	0	5.53917
	Ga0555976_0007_39321_40472	GO:0030632	D-alanine biosynthetic process	-3.2534	0	-0.928333	0	-3.2534	2.32506	0	-0.928333	0	0	0	8.26381	1.2041	0.635428		Ga0555976_0022_59799_60839	GO:0005634	nucleus	-6.2021	0	-3.82154	0	-6.2021	2.38055	0	-3.82154	0	0	0	83.8109	17.0225	2.84214		Ga0555976_0450_3_632	GO:0005524	ATP binding	9.41664	-0.0242332	9.41664	2.00487	9.44088	0	2.02911	7.41177	847.591	707.883	225.6	0	0	5.7338
	Ga0555976_0007_42038_43510	GO:0055085	transmembrane transport	-4.92962	0	0	0	-4.92962	4.92962	0	0	0	0	0	36.9177	0	1.77415		Ga0555976_0022_59799_60839	GO:0005737	cytoplasm	-6.2021	0	-3.82154	0	-6.2021	2.38055	0	-3.82154	0	0	0	83.8109	17.0225	2.84214		Ga0555976_0453_1_639	GO:0005524	ATP binding	9.34748	1.22971	9.34748	3.14759	8.11777	0	1.91787	6.1999	762.944	284.225	96.6819	0	0	5.29804
	Ga0555976_0007_46029_47603	GO:0045151	acetoin biosynthetic process	-2.15146	0	0	0	-2.15146	2.15146	0	0	0	0	0	3.85682	0	-0.373157		Ga0555976_0022_63112_63432	GO:0005737	cytoplasm	-2.80946	0	-3.67129	0	-2.80946	-0.861829	0	-3.67129	0	0	0	4.71264	15.6533	1.26696		Ga0555976_0456_335_637	GO:0005524	ATP binding	8.42852	1.62458	8.42852	2.63713	6.80394	0	1.01255	5.79139	406.575	132.425	72.5114	0	0	4.62234
	Ga0555976_0007_47617_48624	GO:0051289	protein homotetramerization	-2.9105	0	-1.48859	0	-2.9105	1.42191	0	-1.48859	0	0	0	7.59139	2.4082	0.509818		Ga0555976_0022_63112_63432	GO:0043590	bacterial nucleoid	-2.80946	0	-3.67129	0	-2.80946	-0.861829	0	-3.67129	0	0	0	4.71264	15.6533	1.26696		Ga0555976_0464_3_632	GO:0005524	ATP binding	8.94138	3.61673	8.94138	3.51709	5.32465	0	-0.0996348	5.42428	578.291	47.7515	55.8138	0	0	4.73905
	Ga0555976_0007_47617_48624	GO:0042178	xenobiotic catabolic process	-2.9105	0	-1.48859	0	-2.9105	1.42191	0	-1.48859	0	0	0	7.59139	2.4082	0.509818		Ga0555976_0022_63663_64688	GO:0005829	cytosol	-5.52849	0	-1.48859	0	-5.52849	4.0399	0	-1.48859	0	0	0	55.9919	2.4082	2.23993		Ga0555976_0494_242_622	GO:0005524	ATP binding	6.871	1.22984	6.871	4.94922	5.64116	0	3.71938	1.92178	138.48	45.6379	3.71853	0	0	3.51302
	Ga0555976_0007_48694_49599	GO:0006355	regulation of transcription, DNA-templated	-6.73167	0	0	0	-6.73167	6.73167	0	0	0	0	0	129.915	0	3.04715		Ga0555976_0022_64935_65879	GO:0005737	cytoplasm	-5.03645	0	0	0	-5.03645	5.03645	0	0	0	0	0	40.4078	0	1.85062		Ga0555976_0512_196_618	GO:0005524	ATP binding	5.91254	3.32207	5.91254	4.65284	2.59047	0	1.33078	1.25969	72.2073	2.34816	1.85927	0	0	2.57494
	Ga0555976_0007_53566_54855	GO:0009088	threonine biosynthetic process	-5.02024	0	-1.48859	0	-5.02024	3.53164	0	-1.48859	0	0	0	40.2855	2.4082	1.89486		Ga0555976_0022_67307_68935	GO:0005739	mitochondrion	-5.14342	0	-2.87215	0	-5.14342	2.27127	0	-2.87215	0	0	0	43.9589	8.42871	2.09596		Ga0555976_0515_3_617	GO:0005524	ATP binding	7.80195	0.631468	7.80195	1.68435	7.17048	0	1.05288	6.1176	273.189	142.901	91.1399	0	0	4.46281
	Ga0555976_0007_54986_55912	GO:0009088	threonine biosynthetic process	-4.08153	0	0	0	-4.08153	4.08153	0	0	0	0	0	18.8562	0	1.15878		Ga0555976_0022_67307_68935	GO:0005759	mitochondrial matrix	-5.14342	0	-2.87215	0	-5.14342	2.27127	0	-2.87215	0	0	0	43.9589	8.42871	2.09596		Ga0555976_0517_2_613	GO:0005524	ATP binding	9.15341	3.15	9.15341	4.04628	6.00341	0	0.896271	5.10714	683.422	64.6308	44.6224	0	0	4.89044
	Ga0555976_0007_56011_58458	GO:0006520	cellular amino acid metabolic process	-4.78792	0	-1.48859	0	-4.78792	3.29933	0	-1.48859	0	0	0	30.5489	2.4082	1.73806		Ga0555976_0022_67307_68935	GO:0002169	3-methylcrotonyl-CoA carboxylase complex, mitochondrial	-5.14342	0	-2.87215	0	-5.14342	2.27127	0	-2.87215	0	0	0	43.9589	8.42871	2.09596		Ga0555976_0519_3_614	GO:0005524	ATP binding	7.56751	0.917422	7.56751	2.00911	6.65009	0	1.09169	5.5584	231.269	115.181	61.3916	0	0	4.20245
	Ga0555976_0007_56011_58458	GO:0009089	lysine biosynthetic process via diaminopimelate	-4.78792	0	-1.48859	0	-4.78792	3.29933	0	-1.48859	0	0	0	30.5489	2.4082	1.73806		Ga0555976_0022_67307_68935	GO:0005829	cytosol	-5.14342	0	-2.87215	0	-5.14342	2.27127	0	-2.87215	0	0	0	43.9589	8.42871	2.09596		Ga0555976_0521_1_612	GO:0005524	ATP binding	4.05002	1.6629	4.05002	2.12824	2.38712	0	0.465339	1.92178	20.7527	5.64149	3.71853	0	0	1.50783
	Ga0555976_0007_56011_58458	GO:0009090	homoserine biosynthetic process	-4.78792	0	-1.48859	0	-4.78792	3.29933	0	-1.48859	0	0	0	30.5489	2.4082	1.73806		Ga0555976_0022_67307_68935	GO:1905202	methylcrotonoyl-CoA carboxylase complex	-5.14342	0	-2.87215	0	-5.14342	2.27127	0	-2.87215	0	0	0	43.9589	8.42871	2.09596		Ga0555976_0535_1_606	GO:0005524	ATP binding	5.40727	1.8521	5.40727	1.37703	3.55518	0	-0.475068	4.03024	52.541	7.81604	20.4519	0	0	2.60315
	Ga0555976_0007_56011_58458	GO:0009086	methionine biosynthetic process	-4.78792	0	-1.48859	0	-4.78792	3.29933	0	-1.48859	0	0	0	30.5489	2.4082	1.73806		Ga0555976_0022_73174_74085	GO:0016020	membrane	-3.59239	0	-1.48859	0	-3.59239	2.10379	0	-1.48859	0	0	0	11.815	2.4082	0.945311		Ga0555976_0554_1_600	GO:0005524	ATP binding	8.72454	2.59157	8.72454	3.49244	6.13297	0	0.900864	5.2321	538.294	87.8896	48.6732	0	0	4.65923
	Ga0555976_0007_56011_58458	GO:0009088	threonine biosynthetic process	-4.78792	0	-1.48859	0	-4.78792	3.29933	0	-1.48859	0	0	0	30.5489	2.4082	1.73806		Ga0555976_0022_77619_79016	GO:0045239	tricarboxylic acid cycle enzyme complex	-6.91306	0	-1.92476	0	-6.91306	4.9883	0	-1.92476	0	0	0	150.916	2.7384	3.19713		Ga0555976_0557_1_600	GO:0005524	ATP binding	5.22784	2.84072	5.22784	5.22784	2.38712	0	2.38712	0	44.5688	5.64149	0	0	0	2.09693
	Ga0555976_0007_59066_60631	GO:0019557	histidine catabolic process to glutamate and formate	-5.06043	0	-1.89112	0	-5.06043	3.16932	0	-1.89112	0	0	0	40.5912	3.6123	1.94814		Ga0555976_0022_79086_80288	GO:0005737	cytoplasm	-7.61794	0	-4.10897	0	-7.61794	3.50896	0	-4.10897	0	0	0	235.828	21.6738	3.74571		Ga0555976_0567_2_595	GO:0005524	ATP binding	9.1544	4.14477	9.1544	4.61145	5.00963	0	0.46668	4.54295	705.617	22.0481	29.7483	0	0	4.82408
	Ga0555976_0007_59066_60631	GO:0019556	histidine catabolic process to glutamate and formamide	-5.06043	0	-1.89112	0	-5.06043	3.16932	0	-1.89112	0	0	0	40.5912	3.6123	1.94814		Ga0555976_0022_80533_81729	GO:0005886	plasma membrane	-5.02208	0	0	0	-5.02208	5.02208	0	0	0	0	0	37.5902	0	1.84035		Ga0555976_0578_3_593	GO:0005524	ATP binding	3.38758	-0.408836	3.38758	3.38758	3.79642	0	3.79642	0	8.55697	6.31961	0	0	0	1.49783
	Ga0555976_0007_61357_62640	GO:0006817	phosphate ion transport	-2.80087	0	-2.20549	0	-2.80087	0.595386	0	-2.20549	0	0	0	7.408	4.81641	0.650337		Ga0555976_0022_9894_11576	GO:0016020	membrane	-8.22797	0	-1.48859	0	-8.22797	6.73937	0	-1.48859	0	0	0	356.984	2.4082	4.09644		Ga0555976_0579_1_594	GO:0005524	ATP binding	8.80481	2.0443	8.80481	2.47227	6.76052	0	0.427969	6.33255	546.183	114.961	106.014	0	0	4.84139
	Ga0555976_0007_61357_62640	GO:0035435	phosphate ion transmembrane transport	-2.80087	0	-2.20549	0	-2.80087	0.595386	0	-2.20549	0	0	0	7.408	4.81641	0.650337		Ga0555976_0023_15078_16340	GO:0005886	plasma membrane	-4.9743	0	-1.89112	0	-4.9743	3.08318	0	-1.89112	0	0	0	34.528	3.6123	1.89143		Ga0555976_0582_2_592	GO:0005524	ATP binding	8.31625	2.01432	8.31625	2.63515	6.30193	0	0.620824	5.6811	387.083	75.5955	66.9694	0	0	4.49077
	Ga0555976_0007_66285_67655	GO:0006412	translation	-5.54195	0	0	0	-5.54195	5.54195	0	0	0	0	0	55.8351	0	2.21025		Ga0555976_0023_16337_17023	GO:0005737	cytoplasm	-4.50824	0	0	0	-4.50824	4.50824	0	0	0	0	0	23.5077	0	1.4705		Ga0555976_0593_3_587	GO:0005524	ATP binding	5.95573	1.9056	5.95573	4.03395	4.05013	0	2.12835	1.92178	74.6483	14.2306	3.71853	0	0	2.76532
	Ga0555976_0007_67800_70346	GO:0030420	establishment of competence for transformation	-8.28036	2.12724	-2.91147	2.12724	-10.4076	5.36889	0	-5.03871	3.36881	0	0	1687.24	39.5218	5.62945		Ga0555976_0023_25241_28951	GO:0019867	outer membrane	-4.72155	0	0	0	-4.72155	4.72155	0	0	0	0	0	27.4257	0	1.62465		Ga0555976_0609_115_582	GO:0005524	ATP binding	4.94444	0.122774	4.94444	3.02266	4.82167	0	2.89989	1.92178	35.6576	34.1976	3.71853	0	0	2.48256
	Ga0555976_0007_67800_70346	GO:0019538	protein metabolic process	-8.28036	2.12724	-2.91147	2.12724	-10.4076	5.36889	0	-5.03871	3.36881	0	0	1687.24	39.5218	5.62945		Ga0555976_0023_291_542	GO:0005840	ribosome	-4.8048	0	-0.928333	0	-4.8048	3.87647	0	-0.928333	0	0	0	33.3666	1.2041	1.71752		Ga0555976_0623_3_578	GO:0005524	ATP binding	4.88045	1.64362	4.88045	2.95867	3.23683	0	1.31505	1.92178	36.5857	9.06169	3.71853	0	0	2.07119
	Ga0555976_0007_70603_73251	GO:0006265	DNA topological change	-6.16153	-2.38712	-3.32636	0	-3.77441	2.83517	2.38712	-3.32636	0	5.64149	0	80.7222	12.041	2.81952		Ga0555976_0023_291_542	GO:0005622	intracellular	-4.8048	0	-0.928333	0	-4.8048	3.87647	0	-0.928333	0	0	0	33.3666	1.2041	1.71752		Ga0555976_0624_1_513	GO:0005524	ATP binding	7.30269	1.23007	7.30269	2.25514	6.07262	0	1.02507	5.04755	179.373	79.7071	42.7631	0	0	3.93283
	Ga0555976_0007_70603_73251	GO:0046677	response to antibiotic	-6.16153	-2.38712	-3.32636	0	-3.77441	2.83517	2.38712	-3.32636	0	5.64149	0	80.7222	12.041	2.81952		Ga0555976_0023_35004_35258	GO:0005737	cytoplasm	-1.59325	0	0	0	-1.59325	1.59325	0	0	0	0	0	0.672427	0	-0.907687		Ga0555976_0636_3_467	GO:0005524	ATP binding	7.92617	0.92918	7.92617	2.81904	6.99699	0	1.88986	5.10714	287.752	134.185	44.6224	0	0	4.38808
	Ga0555976_0007_70603_73251	GO:0006261	DNA-dependent DNA replication	-6.16153	-2.38712	-3.32636	0	-3.77441	2.83517	2.38712	-3.32636	0	5.64149	0	80.7222	12.041	2.81952		Ga0555976_0023_38369_38788	GO:0005737	cytoplasm	-5.80739	0	-3.26648	0	-5.80739	2.54091	0	-3.26648	0	0	0	67.0999	11.002	2.54356		Ga0555976_0637_1_369	GO:0005524	ATP binding	9.48735	0.799675	9.48735	2.28254	8.68768	0	1.48286	7.20481	833.762	387.531	195.259	0	0	5.54096
	Ga0555976_0007_76862_77623	GO:0071555	cell wall organization	-5.24656	0	-2.20549	0	-5.24656	3.04107	0	-2.20549	0	0	0	45.4341	4.81641	2.09375		Ga0555976_0023_41137_42090	GO:0005886	plasma membrane	-6.2457	0	-3.19025	0	-6.2457	3.05545	0	-3.19025	0	0	0	92.6917	10.8369	2.80953		Ga0555976_0637_347_574	GO:0005524	ATP binding	7.58672	1.5644	7.58672	1.98945	6.02232	0	0.425045	5.59727	226.532	65.7593	63.2151	0	0	4.10312
	Ga0555976_0007_76862_77623	GO:0016998	cell wall macromolecule catabolic process	-5.24656	0	-2.20549	0	-5.24656	3.04107	0	-2.20549	0	0	0	45.4341	4.81641	2.09375		Ga0555976_0023_41137_42090	GO:0005737	cytoplasm	-6.2457	0	-3.19025	0	-6.2457	3.05545	0	-3.19025	0	0	0	92.6917	10.8369	2.80953		Ga0555976_0655_296_568	GO:0005524	ATP binding	3.9997	0.463429	3.9997	3.9997	3.53627	0	3.53627	0	18.6409	9.78654	0	0	0	1.63309
	Ga0555976_0007_77696_78874	GO:0006635	fatty acid beta-oxidation	-7.16673	-0.047717	-2.60463	1.59177	-7.11901	4.56209	1.63949	-4.19641	2.0142	2.82074	0	536.866	21.1301	4.50766		Ga0555976_0023_41137_42090	GO:0016020	membrane	-6.2457	0	-3.19025	0	-6.2457	3.05545	0	-3.19025	0	0	0	92.6917	10.8369	2.80953		Ga0555976_0659_221_565	GO:0005524	ATP binding	3.56776	0.553491	3.56776	3.56776	3.01427	0	3.01427	0	11.7678	7.26479	0	0	0	1.27744
	Ga0555976_0007_77696_78874	GO:0006696	ergosterol biosynthetic process	-7.16673	-0.047717	-2.60463	1.59177	-7.11901	4.56209	1.63949	-4.19641	2.0142	2.82074	0	536.866	21.1301	4.50766		Ga0555976_0023_42656_42892	GO:0005840	ribosome	-5.20209	0	-2.46346	0	-5.20209	2.73863	0	-2.46346	0	0	0	44.448	6.02051	2.08759		Ga0555976_0661_2_565	GO:0005524	ATP binding	8.94212	2.73624	8.94212	3.52145	6.20587	0	0.785205	5.42067	584.046	75.3432	55.778	0	0	4.79664
	Ga0555976_0007_79471_80124	GO:0006508	proteolysis	-4.56269	0	-0.928333	0	-4.56269	3.63436	0	-0.928333	0	0	0	26.5087	1.2041	1.54907		Ga0555976_0023_44680_45291	GO:0005654	nucleoplasm	-3.21895	0	-0.928333	0	-3.21895	2.29061	0	-0.928333	0	0	0	10.898	1.2041	0.611302		Ga0555976_0673_2_562	GO:0005524	ATP binding	9.61917	2.51234	9.61917	3.53312	7.10683	0	1.02078	6.08605	945.642	136.785	89.2448	0	0	5.28746
	Ga0555976_0007_88999_89709	GO:0006364	rRNA processing	-4.32238	0	0	0	-4.32238	4.32238	0	0	0	0	0	22.5908	0	1.33533		Ga0555976_0023_44680_45291	GO:0005829	cytosol	-3.21895	0	-0.928333	0	-3.21895	2.29061	0	-0.928333	0	0	0	10.898	1.2041	0.611302		Ga0555976_0683_3_560	GO:0005524	ATP binding	11.6097	3.76094	11.6097	3.20547	7.84877	0	-0.555463	8.40423	3635.87	219.049	450.275	0	0	6.60434
	Ga0555976_0007_89713_90735	GO:0002949	tRNA threonylcarbamoyladenosine modification	-5.2251	0	-0.993195	0	-5.2251	4.23191	0	-0.993195	0	0	0	41.936	0.330196	2.01208		Ga0555976_0023_44680_45291	GO:0005739	mitochondrion	-3.21895	0	-0.928333	0	-3.21895	2.29061	0	-0.928333	0	0	0	10.898	1.2041	0.611302		Ga0555976_0689_2_559	GO:0005524	ATP binding	6.38581	0.916631	7.06573	2.43896	5.46918	0.67992	1.52233	4.62677	146.133	73.7199	31.6075	0.802734	0	3.81658
	Ga0555976_0007_89713_90735	GO:0009058	biosynthetic process	-5.2251	0	-0.993195	0	-5.2251	4.23191	0	-0.993195	0	0	0	41.936	0.330196	2.01208		Ga0555976_0023_5248_6561	GO:0005737	cytoplasm	-6.09867	0	-2.46346	0	-6.09867	3.63521	0	-2.46346	0	0	0	79.4039	6.02051	2.66786		Ga0555976_0703_69_554	GO:0005524	ATP binding	6.69686	2.48062	6.69686	4.77508	4.21624	0	2.29446	1.92178	131.571	16.9259	3.71853	0	0	3.20371
	Ga0555976_0007_9160_9996	GO:0006355	regulation of transcription, DNA-templated	-2.7624	0	0	0	-2.7624	2.7624	0	0	0	0	0	7.34687	0	0.145871		Ga0555976_0023_54745_55614	GO:0005886	plasma membrane	-1.07062	0	0	0	-1.07062	1.07062	0	0	0	0	0	0.366779	0	-1.51382		Ga0555976_0722_3_551	GO:0005524	ATP binding	5.85617	1.38885	5.85617	2.25262	4.46731	0	0.863764	3.60355	67.7751	25.9861	14.8741	0	0	2.88148
	Ga0555976_0007_95767_96753	GO:0030388	fructose 1,6-bisphosphate metabolic process	-4.56269	0	-1.48859	0	-4.56269	3.0741	0	-1.48859	0	0	0	26.5087	2.4082	1.58672		Ga0555976_0023_60495_61196	GO:0005886	plasma membrane	-5.21089	0	-0.928333	0	-5.21089	4.28255	0	-0.928333	0	0	0	41.8138	1.2041	1.99985		Ga0555976_0727_1_375	GO:0005524	ATP binding	1.24694	1.24694	1.24694	1.24694	0	0	0	0	1.83117	0	0	0	0	-1.29216
	Ga0555976_0007_95767_96753	GO:0051289	protein homotetramerization	-4.56269	0	-1.48859	0	-4.56269	3.0741	0	-1.48859	0	0	0	26.5087	2.4082	1.58672		Ga0555976_0023_64141_65511	GO:0005737	cytoplasm	-5.72429	0	0	0	-5.72429	5.72429	0	0	0	0	0	55.2181	0	2.33924		Ga0555976_0729_1_549	GO:0005524	ATP binding	4.66934	3.92618	4.66934	4.66934	0.74316	0	0.74316	0	32.5941	0.898451	0	0	0	1.6142
	Ga0555976_0007_95767_96753	GO:0061621	canonical glycolysis	-4.56269	0	-1.48859	0	-4.56269	3.0741	0	-1.48859	0	0	0	26.5087	2.4082	1.58672		Ga0555976_0023_65504_66847	GO:0005886	plasma membrane	-2.42216	0	0	0	-2.42216	2.42216	0	0	0	0	0	4.16247	0	-0.137027		Ga0555976_0731_76_369	GO:0005524	ATP binding	9.83105	1.18514	9.83105	2.27333	8.6459	0	1.08818	7.55772	1089.84	363.142	249.771	0	0	5.70165
	Ga0555976_0007_95767_96753	GO:0006007	glucose catabolic process	-4.56269	0	-1.48859	0	-4.56269	3.0741	0	-1.48859	0	0	0	26.5087	2.4082	1.58672		Ga0555976_0023_67721_68659	GO:0005737	cytoplasm	-4.46097	0	0	0	-4.46097	4.46097	0	0	0	0	0	23.2632	0	1.4362		Ga0555976_0737_3_548	GO:0005524	ATP binding	3.79605	0.437925	3.79605	3.79605	3.35812	0	3.35812	0	15.833	7.98964	0	0	0	1.48816
	Ga0555976_0007_95767_96753	GO:0006002	fructose 6-phosphate metabolic process	-4.56269	0	-1.48859	0	-4.56269	3.0741	0	-1.48859	0	0	0	26.5087	2.4082	1.58672		Ga0555976_0023_966_2444	GO:0005737	cytoplasm	-5.12251	0	-2.35265	0	-5.12251	2.76987	0	-2.35265	0	0	0	41.0802	4.9815	2.02666		Ga0555976_0742_2_547	GO:0005524	ATP binding	8.1653	2.43981	8.1653	3.79064	5.72549	0	1.35082	4.37467	339.446	56.167	26.3262	0	0	4.27035
	Ga0555976_0007_95767_96753	GO:0006096	glycolytic process	-4.56269	0	-1.48859	0	-4.56269	3.0741	0	-1.48859	0	0	0	26.5087	2.4082	1.58672		Ga0555976_0024_11694_14726	GO:0005615	extracellular space	-6.51774	-1.23123	-1.57588	0	-5.28651	4.94186	1.23123	-1.57588	0	1.7969	0	111.487	0.660392	2.93342		Ga0555976_0745_248_544	GO:0005524	ATP binding	6.98302	2.81442	6.98302	6.83576	4.1686	0	4.02134	0.147261	152.436	20.4701	0.0358216	0	0	3.35056
	Ga0555976_0007_96838_97842	GO:0006096	glycolytic process	-5.96689	0	-1.48859	0	-5.96689	4.4783	0	-1.48859	0	0	0	72.8944	2.4082	2.5393		Ga0555976_0024_11694_14726	GO:0019867	outer membrane	-6.51774	-1.23123	-1.57588	0	-5.28651	4.94186	1.23123	-1.57588	0	1.7969	0	111.487	0.660392	2.93342		Ga0555976_0764_2_541	GO:0005524	ATP binding	5.23488	1.54398	5.23488	2.20021	3.69091	0	0.656236	3.03467	44.8134	9.36216	9.59277	0	0	2.41174
	Ga0555976_0007_96838_97842	GO:0006006	glucose metabolic process	-5.96689	0	-1.48859	0	-5.96689	4.4783	0	-1.48859	0	0	0	72.8944	2.4082	2.5393		Ga0555976_0024_11694_14726	GO:0009279	cell outer membrane	-6.51774	-1.23123	-1.57588	0	-5.28651	4.94186	1.23123	-1.57588	0	1.7969	0	111.487	0.660392	2.93342		Ga0555976_0768_313_540	GO:0005524	ATP binding	11.5546	4.09083	11.5546	3.19773	7.4638	0	-0.893105	8.35691	3554.31	144.889	435.697	0	0	6.55379
	Ga0555976_0007_98892_99272	GO:1901565	organonitrogen compound catabolic process	-3.65197	0	-0.928333	0	-3.65197	2.72363	0	-0.928333	0	0	0	14.6937	1.2041	0.914172		Ga0555976_0024_24834_25709	GO:0016020	membrane	-5.08226	0	-2.46346	0	-5.08226	2.6188	0	-2.46346	0	0	0	43.4699	6.02051	2.01204		Ga0555976_0772_2_538	GO:0005524	ATP binding	6.01621	2.48729	6.01621	3.64232	3.52891	0	1.15503	2.37389	84.9641	11.8824	5.5778	0	0	2.75301
	Ga0555976_0008_100942_101946	GO:0009245	lipid A biosynthetic process	-3.91612	0	-0.928333	0	-3.91612	2.98779	0	-0.928333	0	0	0	18.2449	1.2041	1.09857		Ga0555976_0024_31140_32255	GO:0005737	cytoplasm	-5.80007	0	0	0	-5.80007	5.80007	0	0	0	0	0	61.5869	0	2.39275		Ga0555976_0782_1_537	GO:0005524	ATP binding	4.54677	1.8033	4.54677	4.54677	2.74347	0	2.74347	0	18.9938	3.24661	0	0	0	1.72526
	Ga0555976_0008_101953_102519	GO:0006414	translational elongation	-5.19489	0	-2.07194	0	-5.19489	3.12295	0	-2.07194	0	0	0	44.3869	3.7774	2.04983		Ga0555976_0024_37087_38244	GO:0005829	cytosol	-7.26491	0	-2.20549	0	-7.26491	5.05943	0	-2.20549	0	0	0	191.813	4.81641	3.44306		Ga0555976_0795_2_532	GO:0005524	ATP binding	7.0465	0.825889	7.0465	2.4006	6.22061	0	1.57471	4.6459	147.831	98.0991	31.9398	0	0	3.82342
	Ga0555976_0008_102628_103413	GO:0009245	lipid A biosynthetic process	-3.6356	0	0	0	-3.6356	3.6356	0	0	0	0	0	11.9372	0	0.826689		Ga0555976_0024_37087_38244	GO:0005737	cytoplasm	-7.26491	0	-2.20549	0	-7.26491	5.05943	0	-2.20549	0	0	0	191.813	4.81641	3.44306		Ga0555976_0800_282_533	GO:0005524	ATP binding	7.6819	3.09262	7.6819	3.39224	4.58928	0	0.299616	4.28967	245.367	24.2389	24.3138	0	0	3.89579
	Ga0555976_0008_103494_104891	GO:0006633	fatty acid biosynthetic process	-5.81681	0	-2.46346	0	-5.81681	3.35335	0	-2.46346	0	0	0	67.2221	6.02051	2.48296		Ga0555976_0024_43263_44696	GO:0005886	plasma membrane	-3.45438	0	-2.20549	0	-3.45438	1.2489	0	-2.20549	0	0	0	11.4482	4.81641	0.99871		Ga0555976_0802_1_531	GO:0005524	ATP binding	9.73422	1.3703	9.73422	2.6842	8.36392	0	1.3139	7.05002	1019.14	266.144	175.139	0	0	5.56886
	Ga0555976_0008_103494_104891	GO:0009245	lipid A biosynthetic process	-5.81681	0	-2.46346	0	-5.81681	3.35335	0	-2.46346	0	0	0	67.2221	6.02051	2.48296		Ga0555976_0024_5404_6162	GO:0005829	cytosol	-2.87488	0	0	0	-2.87488	2.87488	0	0	0	0	0	7.53026	0	0.236715		Ga0555976_0810_3_530	GO:0005524	ATP binding	5.09722	5.09722	5.09722	1.66946	0	0	-3.42776	3.42776	30.7616	0	13.0149	0	0	2.15157
	Ga0555976_0008_10398_11195	GO:0006355	regulation of transcription, DNA-templated	-2.68223	0	0	0	-2.68223	2.68223	0	0	0	0	0	7.22461	0	0.080373		Ga0555976_0024_56515_57231	GO:0016020	membrane	-4.29568	0	-1.48859	0	-4.29568	2.80709	0	-1.48859	0	0	0	22.4685	2.4082	1.40833		Ga0555976_0829_1_528	GO:0005524	ATP binding	2.35088	-0.560552	2.35088	1.09119	2.91144	0	1.65174	1.25969	4.11388	2.17456	1.85927	0	0	0.877092
	Ga0555976_0008_104875_105918	GO:0009245	lipid A biosynthetic process	-5.18037	0	-2.87215	0	-5.18037	2.30822	0	-2.87215	0	0	0	44.2646	8.42871	2.11826		Ga0555976_0024_58353_59093	GO:0043190	ATP-binding cassette (ABC) transporter complex	-5.26978	0	-2.46346	0	-5.26978	2.80632	0	-2.46346	0	0	0	45.3384	6.02051	2.1305		Ga0555976_0835_2_526	GO:0005524	ATP binding	6.18613	1.66807	6.18613	3.19114	4.51805	0	1.52307	2.99499	84.9141	22.6928	9.29634	0	0	3.00269
	Ga0555976_0008_105947_107188	GO:0006203	dGTP catabolic process	-5.13008	0	-1.89112	0	-5.13008	3.23897	0	-1.89112	0	0	0	41.1413	3.6123	1.99412		Ga0555976_0024_58353_59093	GO:0005886	plasma membrane	-5.26978	0	-2.46346	0	-5.26978	2.80632	0	-2.46346	0	0	0	45.3384	6.02051	2.1305		Ga0555976_0837_271_525	GO:0005524	ATP binding	4.50335	1.75988	4.50335	1.50837	2.74347	0	-0.251518	2.99499	27.5521	3.24661	9.29634	0	0	1.92714
	Ga0555976_0008_115608_116678	GO:0009636	response to toxic substance	-3.59858	0	0	0	-3.59858	3.59858	0	0	0	0	0	12.4343	0	0.798749		Ga0555976_0024_58353_59093	GO:0005737	cytoplasm	-5.26978	0	-2.46346	0	-5.26978	2.80632	0	-2.46346	0	0	0	45.3384	6.02051	2.1305		Ga0555976_0871_1_519	GO:0005524	ATP binding	9.06088	1.53211	9.06088	3.0353	7.52876	0	1.50319	6.02558	626.77	181.824	85.5263	0	0	5.05098
	Ga0555976_0008_11561_11950	GO:0006979	response to oxidative stress	-5.66058	0	-1.7231	0	-5.66058	3.93748	0	-1.7231	0	0	0	59.8753	2.5733	2.33958		Ga0555976_0024_59764_60570	GO:0033281	TAT protein transport complex	-2.72287	0	0	0	-2.72287	2.72287	0	0	0	0	0	7.28574	0	0.113658		Ga0555976_0873_1_519	GO:0005524	ATP binding	5.12407	1.84634	5.12407	3.86437	3.27772	0	2.01803	1.25969	38.3918	2.89941	1.85927	0	0	2.17399
	Ga0555976_0008_11561_11950	GO:0030091	protein repair	-5.66058	0	-1.7231	0	-5.66058	3.93748	0	-1.7231	0	0	0	59.8753	2.5733	2.33958		Ga0555976_0024_61621_63816	GO:0030894	replisome	-7.27504	0	-4.25259	0	-7.27504	3.02245	0	-4.25259	0	0	0	181.337	24.082	3.53774		Ga0555976_0881_2_517	GO:0005524	ATP binding	7.09499	2.22127	7.09499	2.46822	4.87372	0	0.246947	4.62677	143.019	29.0592	31.6075	0	0	3.62559
	Ga0555976_0008_125305_126279	GO:0006355	regulation of transcription, DNA-templated	-4.83082	0	0	0	-4.83082	4.83082	0	0	0	0	0	36.2453	0	1.70326		Ga0555976_0024_61621_63816	GO:0043590	bacterial nucleoid	-7.27504	0	-4.25259	0	-7.27504	3.02245	0	-4.25259	0	0	0	181.337	24.082	3.53774		Ga0555976_0895_3_515	GO:0005524	ATP binding	7.25304	2.20062	7.25304	2.98735	5.05242	0	0.786733	4.26569	189.861	40.7375	24.2063	0	0	3.69863
	Ga0555976_0008_131467_132045	GO:0032355	response to estradiol	-4.76643	0	0	0	-4.76643	4.76643	0	0	0	0	0	33.122	0	1.65697		Ga0555976_0024_61621_63816	GO:0005737	cytoplasm	-7.27504	0	-4.25259	0	-7.27504	3.02245	0	-4.25259	0	0	0	181.337	24.082	3.53774		Ga0555976_0907_1_513	GO:0005524	ATP binding	8.24351	2.94076	8.24351	3.69392	5.30275	0	0.753161	4.54959	378.378	51.2957	29.7841	0	0	4.28486
	Ga0555976_0008_131467_132045	GO:1904880	response to hydrogen sulfide	-4.76643	0	0	0	-4.76643	4.76643	0	0	0	0	0	33.122	0	1.65697		Ga0555976_0024_61621_63816	GO:0017117	single-stranded DNA-dependent ATP-dependent DNA helicase complex	-7.27504	0	-4.25259	0	-7.27504	3.02245	0	-4.25259	0	0	0	181.337	24.082	3.53774		Ga0555976_0921_3_509	GO:0005524	ATP binding	5.36683	0.462015	5.36683	2.64922	4.90481	0	2.18721	2.71761	45.5583	27.7363	7.43707	0	0	2.70537
	Ga0555976_0008_131467_132045	GO:1901698	response to nitrogen compound	-4.76643	0	0	0	-4.76643	4.76643	0	0	0	0	0	33.122	0	1.65697		Ga0555976_0024_67170_68129	GO:0005829	cytosol	-5.4298	0	0	0	-5.4298	5.4298	0	0	0	0	0	54.6736	0	2.13074		Ga0555976_0930_3_506	GO:0005524	ATP binding	7.89214	1.93878	7.89214	2.42525	5.95336	0	0.486469	5.46689	300.51	74.7615	57.6373	0	0	4.22171
	Ga0555976_0008_131467_132045	GO:0051602	response to electrical stimulus	-4.76643	0	0	0	-4.76643	4.76643	0	0	0	0	0	33.122	0	1.65697		Ga0555976_0024_67170_68129	GO:0005737	cytoplasm	-5.4298	0	0	0	-5.4298	5.4298	0	0	0	0	0	54.6736	0	2.13074		Ga0555976_0947_1_501	GO:0005524	ATP binding	6.6288	2.15536	6.6288	3.63381	4.47343	0	1.47845	2.99499	117.069	26.1115	9.29634	0	0	3.22802
	Ga0555976_0008_131467_132045	GO:0043066	negative regulation of apoptotic process	-4.76643	0	0	0	-4.76643	4.76643	0	0	0	0	0	33.122	0	1.65697		Ga0555976_0024_67170_68129	GO:0005634	nucleus	-5.4298	0	0	0	-5.4298	5.4298	0	0	0	0	0	54.6736	0	2.13074		Ga0555976_0965_1_498	GO:0005524	ATP binding	7.16335	0.783401	7.16335	2.24289	6.37995	0	1.45949	4.92046	168.119	79.2665	39.0446	0	0	3.92755
	Ga0555976_0008_131467_132045	GO:0006801	superoxide metabolic process	-4.76643	0	0	0	-4.76643	4.76643	0	0	0	0	0	33.122	0	1.65697		Ga0555976_0024_69062_69589	GO:0005737	cytoplasm	-5.13008	0	-3.05522	0	-5.13008	2.07487	0	-3.05522	0	0	0	41.1413	8.75891	2.11219		Ga0555976_0966_1_333	GO:0005524	ATP binding	1.90564	-0.0163254	1.90564	1.90564	1.92197	0	1.92197	0	3.66234	3.71919	0	0	0	0.101862
	Ga0555976_0008_131467_132045	GO:0071248	cellular response to metal ion	-4.76643	0	0	0	-4.76643	4.76643	0	0	0	0	0	33.122	0	1.65697		Ga0555976_0024_69642_70052	GO:0005737	cytoplasm	-3.90251	0	-0.928333	0	-3.90251	2.97418	0	-0.928333	0	0	0	15.4884	1.2041	1.08907		Ga0555976_0970_50_499	GO:0005524	ATP binding	7.58288	5.42479	7.58288	4.58789	2.15809	0	-0.836898	2.99499	235.333	4.61764	9.29634	0	0	3.69466
	Ga0555976_0008_131467_132045	GO:0045471	response to ethanol	-4.76643	0	0	0	-4.76643	4.76643	0	0	0	0	0	33.122	0	1.65697		Ga0555976_0024_69642_70052	GO:0005829	cytosol	-3.90251	0	-0.928333	0	-3.90251	2.97418	0	-0.928333	0	0	0	15.4884	1.2041	1.08907		Ga0555976_0971_1_498	GO:0005524	ATP binding	6.69686	1.33199	6.69686	2.79531	5.36487	0	1.46333	3.90154	131.571	42.7385	18.5927	0	0	3.44614
	Ga0555976_0008_131467_132045	GO:0043086	negative regulation of catalytic activity	-4.76643	0	0	0	-4.76643	4.76643	0	0	0	0	0	33.122	0	1.65697		Ga0555976_0024_69642_70052	GO:0005739	mitochondrion	-3.90251	0	-0.928333	0	-3.90251	2.97418	0	-0.928333	0	0	0	15.4884	1.2041	1.08907		Ga0555976_0975_1_498	GO:0005524	ATP binding	5.3325	2.33512	5.3325	5.3325	2.99738	0	2.99738	0	46.9738	7.1394	0	0	0	2.22526
	Ga0555976_0008_131467_132045	GO:0014070	response to organic cyclic compound	-4.76643	0	0	0	-4.76643	4.76643	0	0	0	0	0	33.122	0	1.65697		Ga0555976_0024_70052_70510	GO:0009543	chloroplast thylakoid lumen	-3.59239	0	-1.48859	0	-3.59239	2.10379	0	-1.48859	0	0	0	11.815	2.4082	0.945311		Ga0555976_0987_1_495	GO:0005524	ATP binding	7.69855	1.59682	7.69855	3.24459	6.10173	0	1.64776	4.45396	255.318	77.1869	27.889	0	0	4.07862
	Ga0555976_0008_131467_132045	GO:0070301	cellular response to hydrogen peroxide	-4.76643	0	0	0	-4.76643	4.76643	0	0	0	0	0	33.122	0	1.65697		Ga0555976_0025_11154_12152	GO:0043231	intracellular membrane-bounded organelle	-5.39595	0	-3.67129	0	-5.39595	1.72466	0	-3.67129	0	0	0	43.8045	15.6533	2.35794		Ga0555976_0991_1_492	GO:0005524	ATP binding	5.26127	1.92484	5.26127	2.54366	3.33643	0	0.618824	2.71761	43.0309	9.96014	7.43707	0	0	2.34242
	Ga0555976_0008_131467_132045	GO:0007584	response to nutrient	-4.76643	0	0	0	-4.76643	4.76643	0	0	0	0	0	33.122	0	1.65697		Ga0555976_0025_12296_12778	GO:0005829	cytosol	-1.96074	0	0	0	-1.96074	1.96074	0	0	0	0	0	3.67343	0	-0.547276		Ga0555976_0997_3_494	GO:0005524	ATP binding	9.50925	1.96942	9.50925	3.67364	7.53984	0	1.70422	5.83562	913.421	209.816	74.7029	0	0	5.26676
	Ga0555976_0008_131467_132045	GO:0006979	response to oxidative stress	-4.76643	0	0	0	-4.76643	4.76643	0	0	0	0	0	33.122	0	1.65697		Ga0555976_0025_17051_18337	GO:0005737	cytoplasm	-5.42424	0	-3.03995	0	-5.42424	2.38429	0	-3.03995	0	0	0	49.5009	9.63281	2.28573		Ga0555976_1000_102_491	GO:0005524	ATP binding	5.5578	0.898643	5.5578	1.79758	4.65916	0	0.898932	3.76023	51.9908	28.0063	16.7334	0	0	2.80846
	Ga0555976_0008_131467_132045	GO:0043525	positive regulation of neuron apoptotic process	-4.76643	0	0	0	-4.76643	4.76643	0	0	0	0	0	33.122	0	1.65697		Ga0555976_0025_21583_24690	GO:0005615	extracellular space	-3.0448	0	0	0	-3.0448	3.0448	0	0	0	0	0	7.83591	0	0.371887		Ga0555976_1002_1_492	GO:0005524	ATP binding	7.66772	3.34969	7.66772	3.8728	4.31803	0	0.523106	3.79492	256.235	25.2613	17.0657	0	0	3.84657
	Ga0555976_0008_13265_14125	GO:0035694	mitochondrial protein catabolic process	-7.67166	0	-2.68223	0	-7.67166	4.98943	0	-2.68223	0	0	0	254.567	7.22461	3.72959		Ga0555976_0025_21583_24690	GO:0009279	cell outer membrane	-3.0448	0	0	0	-3.0448	3.0448	0	0	0	0	0	7.83591	0	0.371887		Ga0555976_1009_1_492	GO:0005524	ATP binding	6.08782	2.98343	6.08782	3.37021	3.10439	0	0.386782	2.71761	82.5827	10.1337	7.43707	0	0	2.77502
	Ga0555976_0008_13265_14125	GO:0031929	TOR signaling	-7.67166	0	-2.68223	0	-7.67166	4.98943	0	-2.68223	0	0	0	254.567	7.22461	3.72959		Ga0555976_0025_21583_24690	GO:0019867	outer membrane	-3.0448	0	0	0	-3.0448	3.0448	0	0	0	0	0	7.83591	0	0.371887		Ga0555976_1024_1_489	GO:0005524	ATP binding	3.39532	2.16409	3.39532	3.39532	1.23123	0	1.23123	0	12.6959	1.7969	0	0	0	0.77653
	Ga0555976_0008_13265_14125	GO:0006515	protein quality control for misfolded or incompletely synthesized proteins	-7.67166	0	-2.68223	0	-7.67166	4.98943	0	-2.68223	0	0	0	254.567	7.22461	3.72959		Ga0555976_0025_29289_30740	GO:0005576	extracellular region	-2.83835	0	0	0	-2.83835	2.83835	0	0	0	0	0	7.46913	0	0.207341		Ga0555976_1028_1_483	GO:0005524	ATP binding	5.19575	1.09506	5.19575	1.43552	4.10069	0	0.340463	3.76023	43.4697	21.5421	16.7334	0	0	2.555
	Ga0555976_0008_13265_14125	GO:0006508	proteolysis	-7.67166	0	-2.68223	0	-7.67166	4.98943	0	-2.68223	0	0	0	254.567	7.22461	3.72959		Ga0555976_0025_32273_34495	GO:0042597	periplasmic space	-1.40627	0	0	0	-1.40627	1.40627	0	0	0	0	0	0.550168	0	-1.10836		Ga0555976_1037_1_486	GO:0005524	ATP binding	7.15634	5.51685	7.15634	3.72858	1.63949	0	-1.78827	3.42776	176.676	2.82074	13.0149	0	0	3.42444
	Ga0555976_0008_14263_15573	GO:0055085	transmembrane transport	-3.16766	0	-1.48859	0	-3.16766	1.67907	0	-1.48859	0	0	0	8.08042	2.4082	0.672134		Ga0555976_0025_35742_37403	GO:0005886	plasma membrane	-4.47023	0	0	0	-4.47023	4.47023	0	0	0	0	0	26.0197	0	1.44292		Ga0555976_1051_2_484	GO:0005524	ATP binding	9.55322	1.6149	9.55322	3.35122	7.93833	0	1.73632	6.202	932.654	258.305	96.7177	0	0	5.36335
	Ga0555976_0008_145229_146782	GO:0000160	phosphorelay signal transduction system	-7.79294	0	-1.48859	0	-7.79294	6.30435	0	-1.48859	0	0	0	274.375	2.4082	3.79585		Ga0555976_0025_53713_54390	GO:0005829	cytosol	-5.95543	0	-2.96658	0	-5.95543	2.98885	0	-2.96658	0	0	0	69.1172	8.59381	2.60816		Ga0555976_1058_3_482	GO:0005524	ATP binding	6.97926	2.0407	6.97926	3.07771	4.93855	0	1.03701	3.90154	154.705	30.8561	18.5927	0	0	3.51918
	Ga0555976_0008_146906_147313	GO:0002949	tRNA threonylcarbamoyladenosine modification	-3.59239	0	-0.580429	0	-3.59239	3.01196	0	-0.580429	0	0	0	11.815	0.165098	0.837871		Ga0555976_0025_55785_56531	GO:0043190	ATP-binding cassette (ABC) transporter complex	-4.32537	0	-1.89112	0	-4.32537	2.43425	0	-1.89112	0	0	0	19.8954	3.6123	1.4705		Ga0555976_1061_9_482	GO:0005524	ATP binding	4.27137	2.63188	4.27137	4.27137	1.63949	0	1.63949	0	24.415	2.82074	0	0	0	1.40741
	Ga0555976_0008_147891_149090	GO:0042853	L-alanine catabolic process	-6.7546	0	-2.60838	0	-6.7546	4.14622	0	-2.60838	0	0	0	131.085	5.3117	3.10975		Ga0555976_0025_58284_59342	GO:0005737	cytoplasm	-9.23957	0	-4.8621	0	-9.23957	4.37748	0	-4.8621	0	0	0	697.554	36.4532	4.83878		Ga0555976_1066_1_480	GO:0005524	ATP binding	4.74518	2.38424	4.74518	3.48549	2.36095	0	1.10125	1.25969	34.4253	5.5161	1.85927	0	0	1.83579
	Ga0555976_0008_147891_149090	GO:0006524	alanine catabolic process	-6.7546	0	-2.60838	0	-6.7546	4.14622	0	-2.60838	0	0	0	131.085	5.3117	3.10975		Ga0555976_0025_9504_11147	GO:0005739	mitochondrion	-6.8825	0	-2.46346	0	-6.8825	4.41904	0	-2.46346	0	0	0	147.365	6.02051	3.19051		Ga0555976_1074_1_264	GO:0005524	ATP binding	1.59177	0.848613	1.59177	0.332079	0.74316	0	-0.516534	1.25969	2.68559	0.898451	1.85927	0	0	-0.202732
	Ga0555976_0008_149656_150321	GO:0006284	base-excision repair	-4.54013	0	-2.20549	0	-4.54013	2.33464	0	-2.20549	0	0	0	26.3865	4.81641	1.64395		Ga0555976_0025_9504_11147	GO:0043209	myelin sheath	-6.8825	0	-2.46346	0	-6.8825	4.41904	0	-2.46346	0	0	0	147.365	6.02051	3.19051		Ga0555976_1080_1_480	GO:0005524	ATP binding	9.99486	1.87799	9.99486	3.99807	8.11687	0	2.12008	5.99679	1250.77	301.389	83.7028	0	0	5.60493
	Ga0555976_0008_150891_153059	GO:0045910	negative regulation of DNA recombination	-3.87079	0	-1.89112	0	-3.87079	1.97968	0	-1.89112	0	0	0	12.6708	3.6123	1.18409		Ga0555976_0025_9504_11147	GO:0045254	pyruvate dehydrogenase complex	-6.8825	0	-2.46346	0	-6.8825	4.41904	0	-2.46346	0	0	0	147.365	6.02051	3.19051		Ga0555976_1082_3_479	GO:0005524	ATP binding	8.37266	1.82916	8.37266	3.9187	6.54351	0	2.08954	4.45396	409.449	92.5971	27.889	0	0	4.4856
