## Supplementary material for "From Northwest Passage shores to molecular pathways: Comparative transcriptomic responses of a novel Arctic marine fuel-degrading *Flavobacterium* species": Table S1; Table S2; Table S3; Table S4; Table S5; Table S6; Table S7; Table S8; Table S9; Table S10; Table S11; Table S12; Table S13 (part 3 of 3)

### Sheet: Table S9 (continued)
Table S9. List of Gene Ontology (GO) terms, biological process, cellular component and molecular function annotation from Figs. S5-S9.
	Ga0555976_0008_150891_153059	GO:0006298	mismatch repair	-3.87079	0	-1.89112	0	-3.87079	1.97968	0	-1.89112	0	0	0	12.6708	3.6123	1.18409		Ga0555976_0025_9504_11147	GO:0005967	mitochondrial pyruvate dehydrogenase complex	-6.8825	0	-2.46346	0	-6.8825	4.41904	0	-2.46346	0	0	0	147.365	6.02051	3.19051		Ga0555976_1098_2_418	GO:0005524	ATP binding	4.16343	1.26335	4.16343	4.16343	2.90008	0	2.90008	0	21.2042	4.27045	0	0	0	1.5426
	Ga0555976_0008_18526_19395	GO:0042278	purine nucleoside metabolic process	-4.83503	0	-0.580429	0	-4.83503	4.2546	0	-0.580429	0	0	0	30.8546	0.165098	1.72411		Ga0555976_0026_21471_22658	GO:0005829	cytosol	-4.64719	0	-1.89112	0	-4.64719	2.75607	0	-1.89112	0	0	0	29.6931	3.6123	1.67774		Ga0555976_1099_3_473	GO:0005524	ATP binding	9.37846	2.07481	9.37846	3.44864	7.30366	0	1.37383	5.92982	678.847	133.206	79.9485	0	0	5.17222
	Ga0555976_0008_18526_19395	GO:0009116	nucleoside metabolic process	-4.83503	0	-0.580429	0	-4.83503	4.2546	0	-0.580429	0	0	0	30.8546	0.165098	1.72411		Ga0555976_0026_25808_26254	GO:0005634	nucleus	-3.20125	1.23549	0.307157	1.23549	-4.43674	3.50841	0	-0.928333	0.451538	0	0	23.1409	1.2041	1.52233		Ga0555976_1102_1_474	GO:0005524	ATP binding	6.80023	1.44488	6.80023	2.76998	5.35535	0	1.3251	4.03024	129.654	48.9008	20.4519	0	0	3.50089
	Ga0555976_0008_19448_19777	GO:0006413	translational initiation	-2.7624	0	0	0	-2.7624	2.7624	0	0	0	0	0	7.34687	0	0.145871		Ga0555976_0026_25808_26254	GO:0005829	cytosol	-3.20125	1.23549	0.307157	1.23549	-4.43674	3.50841	0	-0.928333	0.451538	0	0	23.1409	1.2041	1.52233		Ga0555976_1109_48_473	GO:0005524	ATP binding	5.715	2.7113	5.715	3.79322	3.00369	0	1.08191	1.92178	67.3486	9.36068	3.71853	0	0	2.50694
	Ga0555976_0008_27468_28643	GO:0009098	leucine biosynthetic process	-4.6382	0	-3.03995	0	-4.6382	1.59826	0	-3.03995	0	0	0	27.8351	9.63281	1.82863		Ga0555976_0026_30087_31079	GO:0009507	chloroplast	-8.00148	1.59177	-3.35864	1.59177	-9.59326	4.64284	0	-4.95041	2.68559	0	0	931.74	33.4529	5.07937		Ga0555976_1118_1_471	GO:0005524	ATP binding	3.64586	2.41462	3.64586	3.64586	1.23123	0	1.23123	0	14.0018	1.7969	0	0	0	0.945074
	Ga0555976_0008_28665_29783	GO:0009098	leucine biosynthetic process	-4.36151	0	-1.89112	0	-4.36151	2.47039	0	-1.89112	0	0	0	22.7742	3.6123	1.49361		Ga0555976_0026_32483_33265	GO:0005737	cytoplasm	-4.35939	1.59177	-0.131325	1.59177	-5.95116	4.22807	0	-1.7231	2.68559	0	0	69.056	2.5733	2.5678		Ga0555976_1119_3_470	GO:0005524	ATP binding	5.7875	1.09514	5.7875	1.16073	4.69236	0	0.0655909	4.62677	61.4758	24.4415	31.6075	0	0	3.0233
	Ga0555976_0008_30065_31738	GO:0009097	isoleucine biosynthetic process	-4.76864	0	0	0	-4.76864	4.76864	0	0	0	0	0	30.4267	0	1.65855		Ga0555976_0026_34751_35308	GO:0005886	plasma membrane	-1.83489	0	0	0	-1.83489	1.83489	0	0	0	0	0	0.855817	0	-0.666525		Ga0555976_1129_1_270	GO:0005524	ATP binding	12.1052	5.02795	12.1052	4.61396	7.07728	0	-0.413991	7.49127	5324.6	148.28	238.354	0	0	6.84968
	Ga0555976_0008_30065_31738	GO:0009099	valine biosynthetic process	-4.76864	0	0	0	-4.76864	4.76864	0	0	0	0	0	30.4267	0	1.65855		Ga0555976_0026_35292_36647	GO:0005886	plasma membrane	-5.86488	0	-1.76084	0	-5.86488	4.10404	0	-1.76084	0	0	0	70.869	1.6994	2.47934		Ga0555976_1138_1_468	GO:0005524	ATP binding	9.86934	2.658	9.86934	3.28704	7.21133	0	0.629038	6.58229	1146.89	148.417	126.43	0	0	5.46073
	Ga0555976_0008_31778_33472	GO:0009097	isoleucine biosynthetic process	-3.67286	0	-2.78947	0	-3.67286	0.883393	0	-2.78947	0	0	0	14.7549	7.38971	1.2623		Ga0555976_0026_35292_36647	GO:0016020	membrane	-5.86488	0	-1.76084	0	-5.86488	4.10404	0	-1.76084	0	0	0	70.869	1.6994	2.47934		Ga0555976_1158_1_465	GO:0005524	ATP binding	12.7023	3.92454	12.7023	4.20902	8.77776	0	0.284479	8.49328	7910.8	416.429	478.604	0	0	7.30798
	Ga0555976_0008_31778_33472	GO:0009099	valine biosynthetic process	-3.67286	0	-2.78947	0	-3.67286	0.883393	0	-2.78947	0	0	0	14.7549	7.38971	1.2623		Ga0555976_0026_36648_37679	GO:0005737	cytoplasm	-6.83358	0	-1.48859	0	-6.83358	5.34499	0	-1.48859	0	0	0	135.518	2.4082	3.13428		Ga0555976_1160_3_467	GO:0005524	ATP binding	5.87209	1.97031	5.87209	3.4982	3.90178	0	1.5279	2.37389	75.4054	18.596	5.5778	0	0	2.71734
	Ga0555976_0008_3238_4266	GO:0016540	protein autoprocessing	-6.98051	0	-1.48859	0	-6.98051	5.49192	0	-1.48859	0	0	0	147.421	2.4082	3.23545		Ga0555976_0026_41943_42968	GO:0005737	cytoplasm	-7.08759	0	-2.20549	0	-7.08759	4.8821	0	-2.20549	0	0	0	169.929	4.81641	3.32233		Ga0555976_1164_165_464	GO:0005524	ATP binding	4.58266	2.45529	4.58266	1.86505	2.12737	0	-0.590239	2.71761	29.261	4.49225	7.43707	0	0	1.85344
	Ga0555976_0008_34014_35483	GO:0009097	isoleucine biosynthetic process	-3.71833	0	-0.928333	0	-3.71833	2.79	0	-0.928333	0	0	0	12.1818	1.2041	0.960524		Ga0555976_0026_43355_44257	GO:0009570	chloroplast stroma	-2.97922	0	-0.580429	0	-2.97922	2.39879	0	-0.580429	0	0	0	7.71365	0.165098	0.389453		Ga0555976_1165_1_465	GO:0005524	ATP binding	7.644	2.24724	7.644	3.01723	5.39675	0	0.769985	4.62677	250.459	41.7918	31.6075	0	0	3.96596
	Ga0555976_0008_34014_35483	GO:0009082	branched-chain amino acid biosynthetic process	-3.71833	0	-0.928333	0	-3.71833	2.79	0	-0.928333	0	0	0	12.1818	1.2041	0.960524		Ga0555976_0026_43355_44257	GO:0005737	cytoplasm	-2.97922	0	-0.580429	0	-2.97922	2.39879	0	-0.580429	0	0	0	7.71365	0.165098	0.389453		Ga0555976_1182_3_287	GO:0005524	ATP binding	5.62041	4.02514	5.62041	4.36072	1.59527	0	0.335577	1.25969	60.1949	2.69535	1.85927	0	0	2.33428
	Ga0555976_0008_34014_35483	GO:0009099	valine biosynthetic process	-3.71833	0	-0.928333	0	-3.71833	2.79	0	-0.928333	0	0	0	12.1818	1.2041	0.960524		Ga0555976_0026_45953_46531	GO:0005737	cytoplasm	-4.18367	0	0	0	-4.18367	4.18367	0	0	0	0	0	21.9795	0	1.23386		Ga0555976_1190_3_461	GO:0005524	ATP binding	7.92825	1.29266	7.92825	2.10099	6.63558	0	0.808323	5.82726	293.637	94.2701	74.3707	0	0	4.37396
	Ga0555976_0008_35987_37894	GO:0019427	acetyl-CoA biosynthetic process from acetate	-4.98269	0	-3.57585	0	-4.98269	1.40684	0	-3.57585	0	0	0	34.5891	13.5753	2.11728		Ga0555976_0026_49386_50987	GO:0005829	cytosol	-9.03475	0	-4.37312	0	-9.03475	4.66163	0	-4.37312	0	0	0	654.328	22.8295	4.68805		Ga0555976_1194_28_459	GO:0005524	ATP binding	7.5136	1.68944	7.5136	3.61205	5.82416	0	1.92262	3.90154	228.765	61.1609	18.5927	0	0	3.91735
	Ga0555976_0008_39800_40894	GO:0009058	biosynthetic process	-4.88757	0	-1.48859	0	-4.88757	3.39898	0	-1.48859	0	0	0	33.9167	2.4082	1.80524		Ga0555976_0026_54982_57027	GO:0005576	extracellular region	-2.80087	0	0	0	-2.80087	2.80087	0	0	0	0	0	7.408	0	0.177078		Ga0555976_1195_1_459	GO:0005524	ATP binding	7.34514	1.51381	7.34514	3.08754	5.83133	0	1.57372	4.2576	208.687	61.537	24.1705	0	0	3.85296
	Ga0555976_0008_39800_40894	GO:0006633	fatty acid biosynthetic process	-4.88757	0	-1.48859	0	-4.88757	3.39898	0	-1.48859	0	0	0	33.9167	2.4082	1.80524		Ga0555976_0026_58888_61194	GO:0005886	plasma membrane	-4.1638	1.59177	0.10318	1.59177	-5.75557	4.26698	0	-1.48859	2.68559	0	0	63.7321	2.4082	2.43091		Ga0555976_1205_2_457	GO:0005524	ATP binding	7.83945	0.849028	7.83945	1.66718	6.99042	0	0.818151	6.17227	275.605	105.141	94.8226	0	0	4.44338
	Ga0555976_0008_40915_41349	GO:0006633	fatty acid biosynthetic process	0	0	-1.89112	0	0	-1.89112	0	-1.89112	0	0	0	0	3.6123	-0.612774		Ga0555976_0026_61204_61683	GO:0005886	plasma membrane	-3.5874	0	0	0	-3.5874	3.5874	0	0	0	0	0	14.5103	0	0.790301		Ga0555976_1219_2_454	GO:0005524	ATP binding	9.31842	2.25197	9.31842	3.26229	7.06645	0	1.01032	6.05613	786.263	133.887	87.3856	0	0	5.11921
	Ga0555976_0008_40915_41349	GO:0009245	lipid A biosynthetic process	0	0	-1.89112	0	0	-1.89112	0	-1.89112	0	0	0	0	3.6123	-0.612774		Ga0555976_0027_11011_11403	GO:0005737	cytoplasm	-5.33764	0	-3.45073	0	-5.33764	1.88691	0	-3.45073	0	0	0	48.3659	13.2451	2.28994		Ga0555976_1222_3_455	GO:0005524	ATP binding	7.68924	2.75069	7.68924	3.42356	4.93855	0	0.672869	4.26569	256.246	30.8561	24.2063	0	0	3.92511
	Ga0555976_0008_41357_42631	GO:0006633	fatty acid biosynthetic process	-4.55145	0	-0.928333	0	-4.55145	3.62312	0	-0.928333	0	0	0	26.4476	1.2041	1.54125		Ga0555976_0027_11405_12604	GO:0098797	plasma membrane protein complex	-5.84869	0	-2.46346	0	-5.84869	3.38523	0	-2.46346	0	0	0	65.2338	6.02051	2.50378		Ga0555976_1230_3_455	GO:0005524	ATP binding	6.49609	0.994728	6.49609	1.95314	5.50136	0	0.958411	4.54295	112.247	56.8889	29.7483	0	0	3.43961
	Ga0555976_0008_43392_43988	GO:0045004	DNA replication proofreading	-2.9105	0	-1.48859	0	-2.9105	1.42191	0	-1.48859	0	0	0	7.59139	2.4082	0.509818		Ga0555976_0027_11405_12604	GO:0016020	membrane	-5.84869	0	-2.46346	0	-5.84869	3.38523	0	-2.46346	0	0	0	65.2338	6.02051	2.50378		Ga0555976_1236_1_453	GO:0005524	ATP binding	7.375	1.50933	7.375	3.91773	5.86567	0	2.40841	3.45726	194.256	59.0168	13.3113	0	0	3.83854
	Ga0555976_0008_4534_5703	GO:0017000	antibiotic biosynthetic process	-5.68533	0	-1.48859	0	-5.68533	4.19674	0	-1.48859	0	0	0	62.8763	2.4082	2.34688		Ga0555976_0027_17323_18840	GO:0005789	endoplasmic reticulum membrane	-7.48114	0	-3.26648	0	-7.48114	4.21466	0	-3.26648	0	0	0	208.832	11.002	3.61787		Ga0555976_1252_2_451	GO:0005524	ATP binding	8.56347	1.57061	8.56347	4.40636	6.99286	0	2.83575	4.15711	444.848	140.222	22.347	0	0	4.64541
	Ga0555976_0008_4534_5703	GO:0006562	proline catabolic process	-5.68533	0	-1.48859	0	-5.68533	4.19674	0	-1.48859	0	0	0	62.8763	2.4082	2.34688		Ga0555976_0027_17323_18840	GO:0031965	nuclear membrane	-7.48114	0	-3.26648	0	-7.48114	4.21466	0	-3.26648	0	0	0	208.832	11.002	3.61787		Ga0555976_1265_2_448	GO:0005524	ATP binding	0	-1.66656	0	0	1.66656	0	1.66656	0	0	0.724852	0	0	0	-0.832613
	Ga0555976_0008_48733_49752	GO:0006313	transposition, DNA-mediated	-2.87488	0	-0.928333	0	-2.87488	1.94654	0	-0.928333	0	0	0	7.53026	1.2041	0.369973		Ga0555976_0027_17323_18840	GO:0005640	nuclear outer membrane	-7.48114	0	-3.26648	0	-7.48114	4.21466	0	-3.26648	0	0	0	208.832	11.002	3.61787		Ga0555976_1266_2_448	GO:0005524	ATP binding	7.31471	4.31102	7.31471	3.71116	3.00369	0	-0.599856	3.60355	190.617	9.36068	14.8741	0	0	3.56319
	Ga0555976_0008_56092_56922	GO:0000160	phosphorelay signal transduction system	-2.37193	0	0	0	-2.37193	2.37193	0	0	0	0	0	4.10134	0	-0.180002		Ga0555976_0027_23755_24132	GO:0005737	cytoplasm	-2.02716	0	0	0	-2.02716	2.02716	0	0	0	0	0	3.73456	0	-0.485806		Ga0555976_1283_1_447	GO:0005524	ATP binding	8.06522	3.60176	8.06522	4.02552	4.46346	0	0.423759	4.0397	332.757	28.082	20.4878	0	0	4.10544
	Ga0555976_0008_60109_61302	GO:0006855	drug transmembrane transport	-4.29568	0	0	0	-4.29568	4.29568	0	0	0	0	0	22.4685	0	1.31584		Ga0555976_0027_26002_26778	GO:0005886	plasma membrane	-2.31989	0	0	0	-2.31989	2.31989	0	0	0	0	0	4.04021	0	-0.224907		Ga0555976_1292_2_364	GO:0005524	ATP binding	6.6815	1.08159	6.6815	2.63241	5.59991	0	1.55082	4.0491	130.107	45.9369	20.5236	0	0	3.49467
	Ga0555976_0008_60109_61302	GO:0055085	transmembrane transport	-4.29568	0	0	0	-4.29568	4.29568	0	0	0	0	0	22.4685	0	1.31584		Ga0555976_0027_27833_29053	GO:0005829	cytosol	-3.0448	0	0	0	-3.0448	3.0448	0	0	0	0	0	7.83591	0	0.371887		Ga0555976_1329_2_439	GO:0005524	ATP binding	2.81611	2.81611	2.81611	2.81611	0	0	0	0	8.05678	0	0	0	0	0.189394
	Ga0555976_0008_61358_62614	GO:0006116	NADH oxidation	-6.05647	0	-2.78947	0	-6.05647	3.267	0	-2.78947	0	0	0	76.0361	7.38971	2.65982		Ga0555976_0027_32910_33164	GO:0005737	cytoplasm	-2.72287	0	-1.48859	0	-2.72287	1.23428	0	-1.48859	0	0	0	7.28574	2.4082	0.393122		Ga0555976_1331_20_436	GO:0005524	ATP binding	3.56115	2.81799	3.56115	3.41389	0.74316	0	0.595899	0.147261	14.4047	0.898451	0.0358216	0	0	0.84026
	Ga0555976_0008_61358_62614	GO:0006120	mitochondrial electron transport, NADH to ubiquinone	-6.05647	0	-2.78947	0	-6.05647	3.267	0	-2.78947	0	0	0	76.0361	7.38971	2.65982		Ga0555976_0027_33157_34392	GO:0005829	cytosol	-4.37143	0	0	0	-4.37143	4.37143	0	0	0	0	0	25.5306	0	1.37109		Ga0555976_1352_2_433	GO:0005524	ATP binding	4.49284	1.37276	4.49284	4.49284	3.12008	0	3.12008	0	28.6871	10.2591	0	0	0	1.76506
	Ga0555976_0008_61358_62614	GO:0043065	positive regulation of apoptotic process	-6.05647	0	-2.78947	0	-6.05647	3.267	0	-2.78947	0	0	0	76.0361	7.38971	2.65982		Ga0555976_0027_39031_40827	GO:0005886	plasma membrane	-7.23696	0	-3.03995	0	-7.23696	4.19701	0	-3.03995	0	0	0	179.993	9.63281	3.44728		Ga0555976_1353_1_435	GO:0005524	ATP binding	3.39017	-0.150452	3.39017	3.39017	3.54062	0	3.54062	0	9.93661	12.0078	0	0	0	1.39233
	Ga0555976_0008_67953_69209	GO:0006811	ion transport	-3.54784	0	-2.46346	0	-3.54784	1.08438	0	-2.46346	0	0	0	11.6927	6.02051	1.11255		Ga0555976_0027_40964_41923	GO:0005737	cytoplasm	-4.66579	0	0	0	-4.66579	4.66579	0	0	0	0	0	32.5107	0	1.58445		Ga0555976_1354_26_433	GO:0005524	ATP binding	10.1185	1.52374	10.1185	3.23295	8.59481	0	1.70922	6.88559	1337.33	311.938	156.214	0	0	5.77676
	Ga0555976_0008_67953_69209	GO:0055085	transmembrane transport	-3.54784	0	-2.46346	0	-3.54784	1.08438	0	-2.46346	0	0	0	11.6927	6.02051	1.11255		Ga0555976_0027_40964_41923	GO:0005622	intracellular	-4.66579	0	0	0	-4.66579	4.66579	0	0	0	0	0	32.5107	0	1.58445		Ga0555976_1356_3_434	GO:0005524	ATP binding	6.14939	0.699312	6.14939	2.54584	5.45008	0	1.84653	3.60355	82.4731	46.0815	14.8741	0	0	3.20966
	Ga0555976_0008_67953_69209	GO:0071470	cellular response to osmotic stress	-3.54784	0	-2.46346	0	-3.54784	1.08438	0	-2.46346	0	0	0	11.6927	6.02051	1.11255		Ga0555976_0027_43485_44417	GO:0005829	cytosol	-3.32835	0	-1.89112	0	-3.32835	1.43723	0	-1.89112	0	0	0	11.1426	3.6123	0.854744		Ga0555976_1359_3_314	GO:0005524	ATP binding	7.01727	2.9641	7.01727	3.58951	4.05318	0	0.625415	3.42776	157.843	16.4519	13.0149	0	0	3.42689
	Ga0555976_0008_67953_69209	GO:0006970	response to osmotic stress	-3.54784	0	-2.46346	0	-3.54784	1.08438	0	-2.46346	0	0	0	11.6927	6.02051	1.11255		Ga0555976_0027_53644_54459	GO:0005737	cytoplasm	-1.07062	0	0	0	-1.07062	1.07062	0	0	0	0	0	0.366779	0	-1.51382		Ga0555976_1365_3_431	GO:0005524	ATP binding	8.3483	2.14869	8.3483	3.12476	6.19961	0	0.976064	5.22355	391.212	61.8694	48.3768	0	0	4.46306
	Ga0555976_0008_69333_70487	GO:0006355	regulation of transcription, DNA-templated	-3.24709	0	0	0	-3.24709	3.24709	0	0	0	0	0	10.9592	0	0.529977		Ga0555976_0027_55217_56758	GO:0005737	cytoplasm	-7.87924	0	-4.53413	0	-7.87924	3.34511	0	-4.53413	0	0	0	284.35	29.0635	3.93813		Ga0555976_1374_1_432	GO:0005524	ATP binding	6.44274	1.73	6.44274	3.44775	4.71274	0	1.71775	2.99499	109.232	29.281	9.29634	0	0	3.16279
	Ga0555976_0008_7109_8896	GO:0010044	response to aluminum ion	-4.01762	0	0	0	-4.01762	4.01762	0	0	0	0	0	18.6117	0	1.11164		Ga0555976_0027_61766_62248	GO:0005737	cytoplasm	-4.12766	0	-1.48859	0	-4.12766	2.63907	0	-1.48859	0	0	0	19.0396	2.4082	1.29673		Ga0555976_1387_3_428	GO:0005524	ATP binding	7.11805	2.35424	7.11805	3.21651	4.76381	0	0.862263	3.90154	166.275	24.0171	18.5927	0	0	3.57249
	Ga0555976_0008_7109_8896	GO:0055085	transmembrane transport	-4.01762	0	0	0	-4.01762	4.01762	0	0	0	0	0	18.6117	0	1.11164		Ga0555976_0027_62251_62820	GO:0009507	chloroplast	-2.20982	0	0	0	-2.20982	2.20982	0	0	0	0	0	3.91795	0	-0.32126		Ga0555976_1396_3_428	GO:0005524	ATP binding	4.71213	2.79016	4.71213	4.56487	1.92197	0	1.77471	0.147261	22.7784	3.71919	0.0358216	0	0	1.72663
	Ga0555976_0008_78495_79925	GO:0006508	proteolysis	-6.28208	0	-0.928333	0	-6.28208	5.35375	0	-0.928333	0	0	0	94.5416	1.2041	2.74372		Ga0555976_0027_62997_63233	GO:0005737	cytoplasm	-4.87861	0	-0.928333	0	-4.87861	3.95028	0	-0.928333	0	0	0	33.8556	1.2041	1.76886		Ga0555976_1400_3_428	GO:0005524	ATP binding	6.78572	2.18313	6.78572	4.41184	4.60259	0	2.22871	2.37389	133.586	26.711	5.5778	0	0	3.30917
	Ga0555976_0008_80121_80720	GO:0000105	histidine biosynthetic process	-2.20982	0	-0.928333	0	-2.20982	1.28149	0	-0.928333	0	0	0	3.91795	1.2041	-0.0988815		Ga0555976_0027_63411_64664	GO:0005829	cytosol	-5.65247	0	-2.46346	0	-5.65247	3.18901	0	-2.46346	0	0	0	54.3623	6.02051	2.37611		Ga0555976_1406_1_324	GO:0005524	ATP binding	9.15412	2.00954	9.15412	3.18918	7.14458	0	1.17964	5.96494	690.569	152.53	81.8436	0	0	5.03784
	Ga0555976_0008_80797_81552	GO:0000105	histidine biosynthetic process	-3.63076	0	-0.580429	0	-3.63076	3.05033	0	-0.580429	0	0	0	14.6326	0.165098	0.865618		Ga0555976_0027_64671_65411	GO:0005737	cytoplasm	-3.19025	0	0	0	-3.19025	3.19025	0	0	0	0	0	10.8369	0	0.485838		Ga0555976_1417_2_424	GO:0005524	ATP binding	7.57363	2.54576	7.81656	4.05633	5.02787	0.242925	1.51057	3.76023	274.862	39.2701	16.7334	0.0611298	0	4.00651
	Ga0555976_0008_81616_82341	GO:0000105	histidine biosynthetic process	-3.98458	0	-0.928333	0	-3.98458	3.05624	0	-0.928333	0	0	0	18.4894	1.2041	1.14632		Ga0555976_0027_819_1499	GO:0043231	intracellular membrane-bounded organelle	-2.02716	0	0	0	-2.02716	2.02716	0	0	0	0	0	3.73456	0	-0.485806		Ga0555976_1436_2_424	GO:0005524	ATP binding	5.06772	2.49145	5.06772	5.06772	2.57627	0	2.57627	0	39.3199	4.44405	0	0	0	2.01495
	Ga0555976_0008_82347_82949	GO:0009236	cobalamin biosynthetic process	-1.89112	0	0	0	-1.89112	1.89112	0	0	0	0	0	3.6123	0	-0.612774		Ga0555976_0027_819_1499	GO:0043190	ATP-binding cassette (ABC) transporter complex	-2.02716	0	0	0	-2.02716	2.02716	0	0	0	0	0	3.73456	0	-0.485806		Ga0555976_1449_1_300	GO:0005524	ATP binding	8.54216	3.52508	8.54216	5.54717	5.01708	0	2.02209	2.99499	446.933	37.4924	9.29634	0	0	4.40703
	Ga0555976_0008_82347_82949	GO:0000105	histidine biosynthetic process	-1.89112	0	0	0	-1.89112	1.89112	0	0	0	0	0	3.6123	0	-0.612774		Ga0555976_0028_13678_14460	GO:0043190	ATP-binding cassette (ABC) transporter complex	-6.82968	0	-1.26205	0	-6.82968	5.56762	0	-1.26205	0	0	0	143.543	1.3692	3.12803		Ga0555976_1496_2_415	GO:0005524	ATP binding	8.67841	2.37825	8.67841	3.63085	6.30016	0	1.2526	5.04755	504.289	64.5938	42.7631	0	0	4.64164
	Ga0555976_0008_82347_82949	GO:0006541	glutamine metabolic process	-1.89112	0	0	0	-1.89112	1.89112	0	0	0	0	0	3.6123	0	-0.612774		Ga0555976_0028_14595_15461	GO:0005737	cytoplasm	-6.14631	0	0	0	-6.14631	6.14631	0	0	0	0	0	85.5893	0	2.63664		Ga0555976_1501_2_415	GO:0005524	ATP binding	10.9013	2.79706	10.9013	3.52927	8.10423	0	0.732217	7.37202	2307.63	285.115	219.429	0	0	6.1529
	Ga0555976_0008_83031_84167	GO:0000105	histidine biosynthetic process	-4.09707	0	0	0	-4.09707	4.09707	0	0	0	0	0	18.9173	0	1.17023		Ga0555976_0028_14595_15461	GO:0002189	ribose phosphate diphosphokinase complex	-6.14631	0	0	0	-6.14631	6.14631	0	0	0	0	0	85.5893	0	2.63664		Ga0555976_1515_2_415	GO:0005524	ATP binding	8.91834	4.14458	8.91834	5.49058	4.77376	0	1.346	3.42776	574.68	24.2679	13.0149	0	0	4.64235
	Ga0555976_0008_84242_85294	GO:0000105	histidine biosynthetic process	-3.91612	0	0	0	-3.91612	3.91612	0	0	0	0	0	18.2449	0	1.03648		Ga0555976_0028_17331_18233	GO:0005737	cytoplasm	-7.67225	0	-1.89112	0	-7.67225	5.78113	0	-1.89112	0	0	0	249.177	3.6123	3.7169		Ga0555976_1521_3_413	GO:0005524	ATP binding	6.09056	1.99282	6.09056	4.83087	4.09774	0	2.83805	1.25969	85.4643	19.3208	1.85927	0	0	2.82923
	Ga0555976_0008_84242_85294	GO:0009058	biosynthetic process	-3.91612	0	0	0	-3.91612	3.91612	0	0	0	0	0	18.2449	0	1.03648		Ga0555976_0028_20441_21604	GO:0005886	plasma membrane	-5.25155	0	0	0	-5.25155	5.25155	0	0	0	0	0	44.8759	0	2.00406		Ga0555976_1540_2_412	GO:0005524	ATP binding	6.96429	2.92238	6.96429	3.3346	4.04191	0	0.412215	3.6297	151.615	14.1052	15.1706	0	0	3.40599
	Ga0555976_0008_85284_86576	GO:0000105	histidine biosynthetic process	-4.23389	0	0	0	-4.23389	4.23389	0	0	0	0	0	20.0868	0	1.27066		Ga0555976_0028_21609_22694	GO:0005886	plasma membrane	-5.96201	0	0	0	-5.96201	5.96201	0	0	0	0	0	74.6301	0	2.50694		Ga0555976_1566_2_406	GO:0005524	ATP binding	9.80887	2.71854	9.80887	3.93316	7.09033	0	1.21461	5.87571	1099.76	143.393	76.6339	0	0	5.38351
	Ga0555976_0008_86656_87513	GO:0000105	histidine biosynthetic process	-3.95076	0	-0.928333	0	-3.95076	3.02242	0	-0.928333	0	0	0	18.3672	1.2041	1.12273		Ga0555976_0028_22961_25540	GO:0005886	plasma membrane	-9.70942	0	-2.35265	0	-9.70942	7.35678	0	-2.35265	0	0	0	1038.82	4.9815	5.12432		Ga0555976_1581_3_404	GO:0005524	ATP binding	3.179	0.625661	3.179	-0.424551	2.55334	0	-1.05021	3.60355	10.7424	4.31866	14.8741	0	0	1.57204
	Ga0555976_0008_90662_91666	GO:0006308	DNA catabolic process	-4.00119	0	-0.928333	0	-4.00119	3.07286	0	-0.928333	0	0	0	18.5506	1.2041	1.15791		Ga0555976_0028_26091_27098	GO:0005886	plasma membrane	-6.51551	0	-1.95764	0	-6.51551	4.55787	0	-1.95764	0	0	0	108.73	1.86449	2.92716		Ga0555976_1628_1_399	GO:0005524	ATP binding	1.24694	1.24694	1.24694	1.24694	0	0	0	0	1.83117	0	0	0	0	-1.29216
	Ga0555976_0008_93548_94444	GO:0006355	regulation of transcription, DNA-templated	-3.16766	0	0	0	-3.16766	3.16766	0	0	0	0	0	8.08042	0	0.46824		Ga0555976_0028_27111_28376	GO:0005886	plasma membrane	-7.98849	0	-2.25922	0	-7.98849	5.72927	0	-2.25922	0	0	0	306.479	3.06859	3.93868		Ga0555976_1629_1_378	GO:0005524	ATP binding	10.3852	1.52085	10.3852	2.95009	8.86439	0	1.42924	7.43515	1627.47	483.089	229.094	0	0	5.97815
	Ga0555976_0008_96586_97332	GO:0006633	fatty acid biosynthetic process	-4.62835	0	-2.87215	0	-4.62835	1.7562	0	-2.87215	0	0	0	26.8755	8.42871	1.79357		Ga0555976_0028_28397_29011	GO:0005886	plasma membrane	-6.98556	0	-0.928333	0	-6.98556	6.05723	0	-0.928333	0	0	0	150.579	1.2041	3.23182		Ga0555976_0009_58075_58848	GO:0047693	ATP diphosphatase activity	-4.8048	0	0	0	-4.8048	4.8048	0	0	0	0	0	33.3666	0	1.68456
	Ga0555976_0008_99632_100504	GO:0006104	succinyl-CoA metabolic process	-6.12751	0	-3.03995	0	-6.12751	3.08757	0	-3.03995	0	0	0	85.2837	9.63281	2.72312		Ga0555976_0028_28397_29011	GO:0009276	Gram-negative-bacterium-type cell wall	-6.98556	0	-0.928333	0	-6.98556	6.05723	0	-0.928333	0	0	0	150.579	1.2041	3.23182		Ga0555976_1082_3_479	GO:0047693	ATP diphosphatase activity	8.37266	1.82916	8.37266	3.9187	6.54351	0	2.08954	4.45396	409.449	92.5971	27.889	0	0	4.4856
	Ga0555976_0008_99632_100504	GO:0009142	nucleoside triphosphate biosynthetic process	-6.12751	0	-3.03995	0	-6.12751	3.08757	0	-3.03995	0	0	0	85.2837	9.63281	2.72312		Ga0555976_0028_28397_29011	GO:0016020	membrane	-6.98556	0	-0.928333	0	-6.98556	6.05723	0	-0.928333	0	0	0	150.579	1.2041	3.23182		Ga0555976_0008_86656_87513	GO:0003879	ATP phosphoribosyltransferase activity	-3.95076	0	-0.928333	0	-3.95076	3.02242	0	-0.928333	0	0	0	18.3672	1.2041	1.12273
	Ga0555976_0008_99632_100504	GO:0006099	tricarboxylic acid cycle	-6.12751	0	-3.03995	0	-6.12751	3.08757	0	-3.03995	0	0	0	85.2837	9.63281	2.72312		Ga0555976_0028_29058_29738	GO:0016020	membrane	-7.8444	0	-2.25922	0	-7.8444	5.58517	0	-2.25922	0	0	0	266.222	3.06859	3.83994		Ga0555976_0002_181681_182913	GO:0004176	ATP-dependent peptidase activity	-7.76905	0	-3.19025	0	-7.76905	4.5788	0	-3.19025	0	0	0	259.614	10.8369	3.80781
	Ga0555976_0008_99632_100504	GO:0006105	succinate metabolic process	-6.12751	0	-3.03995	0	-6.12751	3.08757	0	-3.03995	0	0	0	85.2837	9.63281	2.72312		Ga0555976_0028_29058_29738	GO:0005886	plasma membrane	-7.8444	0	-2.25922	0	-7.8444	5.58517	0	-2.25922	0	0	0	266.222	3.06859	3.83994		Ga0555976_0007_43938_45473	GO:0004176	ATP-dependent peptidase activity	-5.19489	0	-1.89112	0	-5.19489	3.30377	0	-1.89112	0	0	0	44.3869	3.6123	2.03699
	Ga0555976_0009_100703_102358	GO:0008272	sulfate transport	-4.81637	0	-1.48859	0	-4.81637	3.32778	0	-1.48859	0	0	0	30.7323	2.4082	1.75723		Ga0555976_0028_29764_30480	GO:0016020	membrane	-7.00726	0	-0.928333	0	-7.00726	6.07892	0	-0.928333	0	0	0	157.54	1.2041	3.24687		Ga0555976_0018_56558_59008	GO:0004176	ATP-dependent peptidase activity	-9.52374	0	-5.76471	0	-9.52374	3.75903	0	-5.76471	0	0	0	901.266	70.1681	5.06065
	Ga0555976_0009_102434_103069	GO:0015976	carbon utilization	-2.99121	1.23549	-0.253103	1.23549	-4.2267	2.73811	0	-1.48859	1.35461	0	0	22.1629	2.4082	1.42951		Ga0555976_0028_30473_31654	GO:0005886	plasma membrane	-9.53983	0	-2.50853	0	-9.53983	7.0313	0	-2.50853	0	0	0	931.712	4.2727	5.00802		Ga0555976_0718_1_552	GO:0004176	ATP-dependent peptidase activity	11.4059	2.60482	11.4059	3.67652	8.80112	0	1.0717	7.72943	3351.18	484.698	281.414	0	0	6.51288
	Ga0555976_0009_104983_105510	GO:0006801	superoxide metabolic process	-3.33432	0	-0.928333	0	-3.33432	2.40598	0	-0.928333	0	0	0	8.4472	1.2041	0.692078		Ga0555976_0028_30473_31654	GO:0016020	membrane	-9.53983	0	-2.50853	0	-9.53983	7.0313	0	-2.50853	0	0	0	931.712	4.2727	5.00802		Ga0555976_0768_313_540	GO:0004176	ATP-dependent peptidase activity	11.5546	4.09083	11.5546	3.19773	7.4638	0	-0.893105	8.35691	3554.31	144.889	435.697	0	0	6.55379
	Ga0555976_0009_106_507	GO:0000160	phosphorelay signal transduction system	-4.97238	0	0	0	-4.97238	4.97238	0	0	0	0	0	37.2234	0	1.80478		Ga0555976_0028_3412_3822	GO:0005829	cytosol	-7.08538	2.12724	-2.13854	2.12724	-9.21262	4.94685	0	-4.26578	3.13713	0	0	725.734	22.3342	4.81041		Ga0555976_0965_1_498	GO:0004176	ATP-dependent peptidase activity	7.16335	0.783401	7.16335	2.24289	6.37995	0	1.45949	4.92046	168.119	79.2665	39.0446	0	0	3.92755
	Ga0555976_0009_108505_110145	GO:0006814	sodium ion transport	-7.66705	0	-3.56522	0	-7.66705	4.10183	0	-3.56522	0	0	0	248.932	14.4492	3.75222		Ga0555976_0028_38078_39610	GO:0005886	plasma membrane	-6.51459	0	-2.68223	0	-6.51459	3.83236	0	-2.68223	0	0	0	100.583	7.22461	2.95332		Ga0555976_1164_165_464	GO:0052929	ATP:3'-cytidine-cytidine-tRNA adenylyltransferase activity	4.58266	2.45529	4.58266	1.86505	2.12737	0	-0.590239	2.71761	29.261	4.49225	7.43707	0	0	1.85344
	Ga0555976_0009_108505_110145	GO:0006865	amino acid transport	-7.66705	0	-3.56522	0	-7.66705	4.10183	0	-3.56522	0	0	0	248.932	14.4492	3.75222		Ga0555976_0028_4365_5252	GO:0005737	cytoplasm	-2.26591	0	-1.48859	0	-2.26591	0.777313	0	-1.48859	0	0	0	3.97908	2.4082	0.116131		Ga0555976_0001_12702_13796	GO:0016887	ATPase activity	-5.7733	0	-4.25259	0	-5.7733	1.52071	0	-4.25259	0	0	0	64.2557	24.082	2.66382
	Ga0555976_0009_108505_110145	GO:0071705	nitrogen compound transport	-7.66705	0	-3.56522	0	-7.66705	4.10183	0	-3.56522	0	0	0	248.932	14.4492	3.75222		Ga0555976_0028_50100_53753	GO:0009570	chloroplast stroma	-7.34284	0	-3.51464	0	-7.34284	3.8282	0	-3.51464	0	0	0	200.077	13.4102	3.53669		Ga0555976_0001_202662_203345	GO:0016887	ATPase activity	-5.21089	0	-2.20549	0	-5.21089	3.0054	0	-2.20549	0	0	0	41.8138	4.81641	2.07063
	Ga0555976_0009_111296_113086	GO:0006635	fatty acid beta-oxidation	-9.14927	0	-5.0527	0	-9.14927	4.09657	0	-5.0527	0	0	0	701.282	41.4347	4.78583		Ga0555976_0028_50100_53753	GO:0009507	chloroplast	-7.34284	0	-3.51464	0	-7.34284	3.8282	0	-3.51464	0	0	0	200.077	13.4102	3.53669		Ga0555976_0001_244380_245303	GO:0016887	ATPase activity	-2.98868	0	-0.928333	0	-2.98868	2.06034	0	-0.928333	0	0	0	8.33299	1.2041	0.449868
	Ga0555976_0009_11232_12068	GO:0055085	transmembrane transport	-3.2534	0	-2.20549	0	-3.2534	1.04791	0	-2.20549	0	0	0	8.26381	4.81641	0.887758		Ga0555976_0028_50100_53753	GO:0005737	cytoplasm	-7.34284	0	-3.51464	0	-7.34284	3.8282	0	-3.51464	0	0	0	200.077	13.4102	3.53669		Ga0555976_0001_249125_250369	GO:0016887	ATPase activity	-5.17638	0	-2.46346	0	-5.17638	2.71292	0	-2.46346	0	0	0	38.8127	6.02051	2.07133
	Ga0555976_0009_113252_114433	GO:0006635	fatty acid beta-oxidation	-6.79774	1.59177	-2.14405	1.59177	-8.38951	4.65368	0	-3.73582	2.0142	0	0	416.087	14.9445	4.24473		Ga0555976_0028_50100_53753	GO:0005739	mitochondrion	-7.34284	0	-3.51464	0	-7.34284	3.8282	0	-3.51464	0	0	0	200.077	13.4102	3.53669		Ga0555976_0001_26115_26780	GO:0016887	ATPase activity	-4.27159	0	0	0	-4.27159	4.27159	0	0	0	0	0	19.6509	0	1.29824
	Ga0555976_0009_113252_114433	GO:0010124	phenylacetate catabolic process	-6.79774	1.59177	-2.14405	1.59177	-8.38951	4.65368	0	-3.73582	2.0142	0	0	416.087	14.9445	4.24473		Ga0555976_0028_58230_58658	GO:0005829	cytosol	-3.5874	0	-1.48859	0	-3.5874	2.09881	0	-1.48859	0	0	0	14.5103	2.4082	0.942072		Ga0555976_0001_298331_299284	GO:0016887	ATPase activity	-5.22096	0	-2.20549	0	-5.22096	3.01547	0	-2.20549	0	0	0	44.9105	4.81641	2.07715
	Ga0555976_0009_114529_116919	GO:0006631	fatty acid metabolic process	-9.60381	0	-6.26741	0	-9.60381	3.3364	0	-6.26741	0	0	0	950.488	99.3967	5.13948		Ga0555976_0028_9334_10461	GO:0005737	cytoplasm	-6.62496	0	-1.89112	0	-6.62496	4.73384	0	-1.89112	0	0	0	119.262	3.6123	2.9998		Ga0555976_0001_371295_372074	GO:0016887	ATPase activity	-4.38416	0	0	0	-4.38416	4.38416	0	0	0	0	0	25.5918	0	1.38035
	Ga0555976_0009_114529_116919	GO:0006635	fatty acid beta-oxidation	-9.60381	0	-6.26741	0	-9.60381	3.3364	0	-6.26741	0	0	0	950.488	99.3967	5.13948		Ga0555976_0029_10720_12459	GO:0005829	cytosol	-6.78162	0	-2.07194	0	-6.78162	4.70968	0	-2.07194	0	0	0	134.173	3.7774	3.11106		Ga0555976_0001_46003_48789	GO:0016887	ATPase activity	-7.43901	0	-0.928333	0	-7.43901	6.51068	0	-0.928333	0	0	0	215.547	1.2041	3.54633
	Ga0555976_0009_117055_117585	GO:0006355	regulation of transcription, DNA-templated	-6.87945	0	-2.68223	0	-6.87945	4.19723	0	-2.68223	0	0	0	147.583	7.22461	3.19588		Ga0555976_0029_10720_12459	GO:0005886	plasma membrane	-6.78162	0	-2.07194	0	-6.78162	4.70968	0	-2.07194	0	0	0	134.173	3.7774	3.11106		Ga0555976_0002_122706_123407	GO:0016887	ATPase activity	-6.35494	0	0	0	-6.35494	6.35494	0	0	0	0	0	100.1	0	2.78318
	Ga0555976_0009_131600_132361	GO:0006355	regulation of transcription, DNA-templated	-5.43258	0	-0.928333	0	-5.43258	4.50425	0	-0.928333	0	0	0	49.2829	1.2041	2.1539		Ga0555976_0029_12959_14458	GO:0042597	periplasmic space	-5.38762	0	0	0	-5.38762	5.38762	0	0	0	0	0	51.5503	0	2.1008		Ga0555976_0002_123400_124644	GO:0016887	ATPase activity	-5.73585	0	0	0	-5.73585	5.73585	0	0	0	0	0	63.4876	0	2.34741
	Ga0555976_0009_13446_15275	GO:0006355	regulation of transcription, DNA-templated	-1.19139	0	-1.48859	0	-1.19139	-0.297204	0	-1.48859	0	0	0	0.427908	2.4082	-0.481307		Ga0555976_0029_19448_20362	GO:0016020	membrane	-4.85844	0	0	0	-4.85844	4.85844	0	0	0	0	0	36.4287	0	1.7231		Ga0555976_0002_124647_125912	GO:0016887	ATPase activity	-5.59093	0	0	0	-5.59093	5.59093	0	0	0	0	0	59.0806	0	2.24493
	Ga0555976_0009_135393_136094	GO:0006313	transposition, DNA-mediated	-5.21801	0	-1.26205	0	-5.21801	3.95596	0	-1.26205	0	0	0	41.8749	1.3692	2.01806		Ga0555976_0029_21208_21585	GO:0005886	plasma membrane	-3.35445	0	0	0	-3.35445	3.35445	0	0	0	0	0	11.2037	0	0.612807		Ga0555976_0002_241044_242705	GO:0016887	ATPase activity	-5.24997	0	-2.87215	0	-5.24997	2.37783	0	-2.87215	0	0	0	47.5713	8.42871	2.16045
	Ga0555976_0009_2393_4189	GO:0006412	translation	-7.55038	0	-4.44432	0	-7.55038	3.10606	0	-4.44432	0	0	0	232.832	27.6943	3.72436		Ga0555976_0029_25572_26597	GO:0005829	cytosol	-6.74653	0	-0.928333	0	-6.74653	5.8182	0	-0.928333	0	0	0	130.282	1.2041	3.066		Ga0555976_0003_153830_155998	GO:0016887	ATPase activity	-4.8048	0	-0.928333	0	-4.8048	3.87647	0	-0.928333	0	0	0	33.3666	1.2041	1.71752
	Ga0555976_0009_28011_29288	GO:0055085	transmembrane transport	-2.68223	0	0	0	-2.68223	2.68223	0	0	0	0	0	7.22461	0	0.080373		Ga0555976_0029_26569_27348	GO:0005829	cytosol	-5.60607	0	0	0	-5.60607	5.60607	0	0	0	0	0	61.9593	0	2.25565		Ga0555976_0003_165320_166015	GO:0016887	ATPase activity	-6.03957	0	-1.48859	0	-6.03957	4.55097	0	-1.48859	0	0	0	78.487	2.4082	2.58905
	Ga0555976_0009_28011_29288	GO:0006821	chloride transport	-2.68223	0	0	0	-2.68223	2.68223	0	0	0	0	0	7.22461	0	0.080373		Ga0555976_0029_27640_28311	GO:0005829	cytosol	-3.35445	0	0	0	-3.35445	3.35445	0	0	0	0	0	11.2037	0	0.612807		Ga0555976_0003_215319_217592	GO:0016887	ATPase activity	-4.19626	0	0	0	-4.19626	4.19626	0	0	0	0	0	19.6244	0	1.24309
	Ga0555976_0009_28011_29288	GO:0010447	response to acidic pH	-2.68223	0	0	0	-2.68223	2.68223	0	0	0	0	0	7.22461	0	0.080373		Ga0555976_0029_30866_39556	GO:0005886	plasma membrane	-10.2278	0	-4.25484	0	-10.2278	5.97294	0	-4.25484	0	0	0	1530.03	18.6735	5.49407		Ga0555976_0003_3727_4194	GO:0016887	ATPase activity	-5.48535	0	-1.31376	0	-5.48535	4.17159	0	-1.31376	0	0	0	52.5284	0.495294	2.20351
	Ga0555976_0009_28011_29288	GO:0034765	regulation of ion transmembrane transport	-2.68223	0	0	0	-2.68223	2.68223	0	0	0	0	0	7.22461	0	0.080373		Ga0555976_0029_4155_5576	GO:0005829	cytosol	-7.98082	0	-2.92297	0	-7.98082	5.05785	0	-2.92297	0	0	0	318.071	5.80699	3.94431		Ga0555976_0003_58027_59031	GO:0016887	ATPase activity	-6.22786	1.59177	-2.03259	1.59177	-7.81964	4.19528	0	-3.62436	2.68559	0	0	272.745	14.6143	3.86393
	Ga0555976_0009_33342_34694	GO:0000160	phosphorelay signal transduction system	-6.52389	0	-2.20549	0	-6.52389	4.31841	0	-2.20549	0	0	0	98.0711	4.81641	2.94057		Ga0555976_0029_49772_50035	GO:0016020	membrane	-7.18295	0	-2.20549	0	-7.18295	4.97746	0	-2.20549	0	0	0	180.854	4.81641	3.38722		Ga0555976_0003_95653_96399	GO:0016887	ATPase activity	-8.37182	0	-3.79759	0	-8.37182	4.57423	0	-3.79759	0	0	0	414.122	14.2357	4.22878
	Ga0555976_0009_37308_38063	GO:0006355	regulation of transcription, DNA-templated	-2.04181	0	0	0	-2.04181	2.04181	0	0	0	0	0	1.03921	0	-0.472369		Ga0555976_0029_8348_8899	GO:0005737	cytoplasm	-3.96777	0	0	0	-3.96777	3.96777	0	0	0	0	0	18.4283	0	1.07476		Ga0555976_0004_4102_6123	GO:0016887	ATPase activity	-5.46752	0	-0.580429	0	-5.46752	4.88709	0	-0.580429	0	0	0	52.345	0.165098	2.16889
	Ga0555976_0009_37308_38063	GO:0000160	phosphorelay signal transduction system	-2.04181	0	0	0	-2.04181	2.04181	0	0	0	0	0	1.03921	0	-0.472369		Ga0555976_0029_9860_10546	GO:0030446	hyphal cell wall	-4.62835	0	-0.928333	0	-4.62835	3.70002	0	-0.928333	0	0	0	26.8755	1.2041	1.59476		Ga0555976_0005_153318_154781	GO:0016887	ATPase activity	-7.03336	2.67424	-3.0289	2.67424	-9.7076	4.00446	0	-5.70314	5.82273	0	0	971.942	62.1862	5.1836
	Ga0555976_0009_38572_39345	GO:0008654	phospholipid biosynthetic process	-3.95076	0	0	0	-3.95076	3.95076	0	0	0	0	0	18.3672	0	1.06216		Ga0555976_0029_9860_10546	GO:0030445	yeast-form cell wall	-4.62835	0	-0.928333	0	-4.62835	3.70002	0	-0.928333	0	0	0	26.8755	1.2041	1.59476		Ga0555976_0005_63780_64559	GO:0016887	ATPase activity	-4.5056	0	0	0	-4.5056	4.5056	0	0	0	0	0	26.2031	0	1.46859
	Ga0555976_0009_42767_43789	GO:0006784	heme a biosynthetic process	-3.75354	0	-2.20549	0	-3.75354	1.54805	0	-2.20549	0	0	0	14.9994	4.81641	1.16936		Ga0555976_0029_9860_10546	GO:0062040	fungal biofilm matrix	-4.62835	0	-0.928333	0	-4.62835	3.70002	0	-0.928333	0	0	0	26.8755	1.2041	1.59476		Ga0555976_0005_84668_87499	GO:0016887	ATPase activity	-5.62471	0	0	0	-5.62471	5.62471	0	0	0	0	0	56.752	0	2.26884
	Ga0555976_0009_43813_45234	GO:0006396	RNA processing	-4.93355	0	-3.03995	0	-4.93355	1.89361	0	-3.03995	0	0	0	31.527	9.63281	1.99563		Ga0555976_0030_20363_20959	GO:0009316	3-isopropylmalate dehydratase complex	-3.93354	0	-0.928333	0	-3.93354	3.00521	0	-0.928333	0	0	0	18.306	1.2041	1.11072		Ga0555976_0006_44367_45617	GO:0016887	ATPase activity	-4.72155	0	0	0	-4.72155	4.72155	0	0	0	0	0	27.4257	0	1.62465
	Ga0555976_0009_45683_46252	GO:0002949	tRNA threonylcarbamoyladenosine modification	-3.93747	0	0	0	-3.93747	3.93747	0	0	0	0	0	15.6107	0	1.05231		Ga0555976_0030_22728_23837	GO:0005737	cytoplasm	-5.73968	0	-2.68223	0	-5.73968	3.05746	0	-2.68223	0	0	0	66.2441	7.22461	2.44846		Ga0555976_0007_43938_45473	GO:0016887	ATPase activity	-5.19489	0	-1.89112	0	-5.19489	3.30377	0	-1.89112	0	0	0	44.3869	3.6123	2.03699
	Ga0555976_0009_47263_48033	GO:0009244	lipopolysaccharide core region biosynthetic process	-5.0561	0	-1.89112	0	-5.0561	3.16498	0	-1.89112	0	0	0	35.1393	3.6123	1.94528		Ga0555976_0030_23949_24311	GO:0009507	chloroplast	-8.82565	0	-6.61911	0	-8.82565	2.20653	0	-6.61911	0	0	0	557.591	127.256	4.70051		Ga0555976_0008_150891_153059	GO:0016887	ATPase activity	-3.87079	0	-1.89112	0	-3.87079	1.97968	0	-1.89112	0	0	0	12.6708	3.6123	1.18409
	Ga0555976_0009_49280_50080	GO:0008152	metabolic process	-3.32835	0	0	0	-3.32835	3.32835	0	0	0	0	0	11.1426	0	0.592733		Ga0555976_0030_25147_25710	GO:0005840	ribosome	-5.89891	-1.63949	-3.21765	0	-4.25942	2.68126	1.63949	-3.21765	0	2.82074	0	68.3225	9.0891	2.62593		Ga0555976_0008_54991_55887	GO:0016887	ATPase activity	-2.02716	0	0	0	-2.02716	2.02716	0	0	0	0	0	3.73456	0	-0.485806
	Ga0555976_0009_511_2223	GO:0006355	regulation of transcription, DNA-templated	-6.84083	0	-2.48617	0	-6.84083	4.35465	0	-2.48617	0	0	0	138.118	5.1466	3.16321		Ga0555976_0030_25147_25710	GO:0005622	intracellular	-5.89891	-1.63949	-3.21765	0	-4.25942	2.68126	1.63949	-3.21765	0	2.82074	0	68.3225	9.0891	2.62593		Ga0555976_0008_7109_8896	GO:0016887	ATPase activity	-4.01762	0	0	0	-4.01762	4.01762	0	0	0	0	0	18.6117	0	1.11164
	Ga0555976_0009_51217_52188	GO:0019877	diaminopimelate biosynthetic process	-3.84843	0	-2.68223	0	-3.84843	1.16621	0	-2.68223	0	0	0	15.305	7.22461	1.32563		Ga0555976_0030_25649_26248	GO:0005840	ribosome	-3.69346	0	-1.48859	0	-3.69346	2.20487	0	-1.48859	0	0	0	14.816	2.4082	1.01112		Ga0555976_0009_12104_12997	GO:0016887	ATPase activity	-5.88555	0	-2.46346	0	-5.88555	3.42209	0	-2.46346	0	0	0	68.1391	6.02051	2.52788
	Ga0555976_0009_51217_52188	GO:0009089	lysine biosynthetic process via diaminopimelate	-3.84843	0	-2.68223	0	-3.84843	1.16621	0	-2.68223	0	0	0	15.305	7.22461	1.32563		Ga0555976_0030_28813_31062	GO:0030256	type I protein secretion system complex	-4.93159	0	0	0	-4.93159	4.93159	0	0	0	0	0	34.2224	0	1.77556		Ga0555976_0009_83750_85675	GO:0016887	ATPase activity	-7.62844	-1.63949	-3.19025	0	-5.98895	4.43819	1.63949	-3.19025	0	2.82074	0	242.327	10.8369	3.72385
	Ga0555976_0009_52231_52647	GO:0000967	rRNA 5'-end processing	-4.24076	0	-1.48859	0	-4.24076	2.75217	0	-1.48859	0	0	0	22.224	2.4082	1.37179		Ga0555976_0030_28813_31062	GO:0005886	plasma membrane	-4.93159	0	0	0	-4.93159	4.93159	0	0	0	0	0	34.2224	0	1.77556		Ga0555976_0010_5729_7483	GO:0016887	ATPase activity	-4.12766	0	-0.928333	0	-4.12766	3.19933	0	-0.928333	0	0	0	19.0396	1.2041	1.24608
	Ga0555976_0009_52231_52647	GO:0006364	rRNA processing	-4.24076	0	-1.48859	0	-4.24076	2.75217	0	-1.48859	0	0	0	22.224	2.4082	1.37179		Ga0555976_0030_3932_8476	GO:0005737	cytoplasm	-5.85741	0	-3.56522	0	-5.85741	2.29219	0	-3.56522	0	0	0	70.4677	14.4492	2.60733		Ga0555976_0010_79231_80355	GO:0016887	ATPase activity	-3.24709	0	0	0	-3.24709	3.24709	0	0	0	0	0	10.9592	0	0.529977
	Ga0555976_0009_52770_54266	GO:0006099	tricarboxylic acid cycle	-7.06017	0	-4.2592	0	-7.06017	2.80097	0	-4.2592	0	0	0	160.647	23.2081	3.40519		Ga0555976_0030_41142_42320	GO:0005759	mitochondrial matrix	-9.0293	0	-3.76398	0	-9.0293	5.26532	0	-3.76398	0	0	0	666.914	12.3228	4.67113		Ga0555976_0010_81603_82343	GO:0016887	ATPase activity	-3.98458	0	0	0	-3.98458	3.98458	0	0	0	0	0	18.4894	0	1.08721
	Ga0555976_0009_54432_56645	GO:0055085	transmembrane transport	-4.03753	0	-1.48859	0	-4.03753	2.54893	0	-1.48859	0	0	0	15.9775	2.4082	1.23709		Ga0555976_0030_41142_42320	GO:0005743	mitochondrial inner membrane	-9.0293	0	-3.76398	0	-9.0293	5.26532	0	-3.76398	0	0	0	666.914	12.3228	4.67113		Ga0555976_0010_82347_83258	GO:0016887	ATPase activity	-1.19139	0	0	0	-1.19139	1.19139	0	0	0	0	0	0.427908	0	-1.35967
	Ga0555976_0009_56845_57432	GO:0006412	translation	-4.08507	0	-2.87215	0	-4.08507	1.21292	0	-2.87215	0	0	0	16.1608	8.42871	1.49485		Ga0555976_0030_41142_42320	GO:0005739	mitochondrion	-9.0293	0	-3.76398	0	-9.0293	5.26532	0	-3.76398	0	0	0	666.914	12.3228	4.67113		Ga0555976_0011_7535_9151	GO:0016887	ATPase activity	-6.12165	0	-3.19025	0	-6.12165	2.9314	0	-3.19025	0	0	0	79.7707	10.8369	2.73122
	Ga0555976_0009_59029_59709	GO:0006355	regulation of transcription, DNA-templated	-7.14462	0	-3.63456	0	-7.14462	3.51006	0	-3.63456	0	0	0	176.875	13.7404	3.41389		Ga0555976_0030_43290_43607	GO:0005759	mitochondrial matrix	-4.60679	0	-2.68223	0	-4.60679	1.92457	0	-2.68223	0	0	0	26.7532	7.22461	1.7504		Ga0555976_0013_6232_6984	GO:0016887	ATPase activity	-3.50187	0	-2.20549	0	-3.50187	1.29638	0	-2.20549	0	0	0	11.5705	4.81641	1.02537
	Ga0555976_0009_59779_62220	GO:0006825	copper ion transport	-5.70067	0	-0.928333	0	-5.70067	4.77234	0	-0.928333	0	0	0	63.0597	1.2041	2.3401		Ga0555976_0030_43290_43607	GO:0005739	mitochondrion	-4.60679	0	-2.68223	0	-4.60679	1.92457	0	-2.68223	0	0	0	26.7532	7.22461	1.7504		Ga0555976_0014_10083_11843	GO:0016887	ATPase activity	-4.38416	0	-2.20549	0	-4.38416	2.17867	0	-2.20549	0	0	0	25.5918	4.81641	1.5473
	Ga0555976_0009_59779_62220	GO:0030001	metal ion transport	-5.70067	0	-0.928333	0	-5.70067	4.77234	0	-0.928333	0	0	0	63.0597	1.2041	2.3401		Ga0555976_0030_44596_44835	GO:0009570	chloroplast stroma	-5.90617	0	-1.48859	0	-5.90617	4.41758	0	-1.48859	0	0	0	68.7238	2.4082	2.49776		Ga0555976_0014_50036_50758	GO:0016887	ATPase activity	-5.66058	0	-0.928333	0	-5.66058	4.73224	0	-0.928333	0	0	0	59.8753	1.2041	2.31226
	Ga0555976_0009_62505_64688	GO:0009060	aerobic respiration	-7.22913	0	-2.46346	0	-7.22913	4.76567	0	-2.46346	0	0	0	185.139	6.02051	3.42457		Ga0555976_0030_44596_44835	GO:0009507	chloroplast	-5.90617	0	-1.48859	0	-5.90617	4.41758	0	-1.48859	0	0	0	68.7238	2.4082	2.49776		Ga0555976_0014_61716_63578	GO:0016887	ATPase activity	-6.48496	0	-3.45073	0	-6.48496	3.03423	0	-3.45073	0	0	0	113.51	13.2451	2.98067
	Ga0555976_0009_69022_70386	GO:0015995	chlorophyll biosynthetic process	-6.04668	0	-0.928333	0	-6.04668	5.11835	0	-0.928333	0	0	0	81.3046	1.2041	2.58033		Ga0555976_0030_46307_46636	GO:0005829	cytosol	-3.40528	0	0	0	-3.40528	3.40528	0	0	0	0	0	11.326	0	0.651783		Ga0555976_0014_69378_71324	GO:0016887	ATPase activity	-4.27159	0	0	0	-4.27159	4.27159	0	0	0	0	0	19.6509	0	1.29824
	Ga0555976_0009_69022_70386	GO:0006782	protoporphyrinogen IX biosynthetic process	-6.04668	0	-0.928333	0	-6.04668	5.11835	0	-0.928333	0	0	0	81.3046	1.2041	2.58033		Ga0555976_0030_46307_46636	GO:0005634	nucleus	-3.40528	0	0	0	-3.40528	3.40528	0	0	0	0	0	11.326	0	0.651783		Ga0555976_0015_16919_18322	GO:0016887	ATPase activity	-1.07062	0	0	0	-1.07062	1.07062	0	0	0	0	0	0.366779	0	-1.51382
	Ga0555976_0009_69022_70386	GO:0006779	porphyrin-containing compound biosynthetic process	-6.04668	0	-0.928333	0	-6.04668	5.11835	0	-0.928333	0	0	0	81.3046	1.2041	2.58033		Ga0555976_0030_46867_47502	GO:0016020	membrane	-4.12652	0	-0.928333	0	-4.12652	3.19819	0	-0.928333	0	0	0	19.938	1.2041	1.24528		Ga0555976_0016_82666_84573	GO:0016887	ATPase activity	-5.45472	0	-2.96658	0	-5.45472	2.48814	0	-2.96658	0	0	0	49.8065	8.59381	2.29603
	Ga0555976_0009_72960_73709	GO:0009423	chorismate biosynthetic process	-7.66183	0	-2.20549	0	-7.66183	5.45635	0	-2.20549	0	0	0	248.688	4.81641	3.71416		Ga0555976_0031_11868_13793	GO:0005886	plasma membrane	-6.2484	0	-1.48859	0	-6.2484	4.7598	0	-1.48859	0	0	0	95.4481	2.4082	2.73217		Ga0555976_0016_98223_98975	GO:0016887	ATPase activity	-3.96777	0	0	0	-3.96777	3.96777	0	0	0	0	0	18.4283	0	1.07476
	Ga0555976_0009_72960_73709	GO:0009073	aromatic amino acid family biosynthetic process	-7.66183	0	-2.20549	0	-7.66183	5.45635	0	-2.20549	0	0	0	248.688	4.81641	3.71416		Ga0555976_0031_11868_13793	GO:0016020	membrane	-6.2484	0	-1.48859	0	-6.2484	4.7598	0	-1.48859	0	0	0	95.4481	2.4082	2.73217		Ga0555976_0018_63875_65983	GO:0016887	ATPase activity	-5.07013	0	-2.20549	0	-5.07013	2.86464	0	-2.20549	0	0	0	37.9569	4.81641	1.97979
	Ga0555976_0009_72960_73709	GO:0019632	shikimate metabolic process	-7.66183	0	-2.20549	0	-7.66183	5.45635	0	-2.20549	0	0	0	248.688	4.81641	3.71416		Ga0555976_0031_18829_20109	GO:0005886	plasma membrane	-3.93126	0	0	0	-3.93126	3.93126	0	0	0	0	0	15.8898	0	1.04771		Ga0555976_0018_810_2504	GO:0016887	ATPase activity	-7.66006	0	-4.44432	0	-7.66006	3.21574	0	-4.44432	0	0	0	248.905	27.6943	3.79337
	Ga0555976_0009_75238_76434	GO:0019878	lysine biosynthetic process via aminoadipic acid	-5.85218	1.23549	-3.6467	1.23549	-7.08767	2.20548	0	-4.88219	1.35461	0	0	161.503	37.4922	3.49569		Ga0555976_0031_20214_21821	GO:0005618	cell wall	-3.35445	0	-0.928333	0	-3.35445	2.42612	0	-0.928333	0	0	0	11.2037	1.2041	0.706172		Ga0555976_0019_24891_26759	GO:0016887	ATPase activity	-5.47023	0	0	0	-5.47023	5.47023	0	0	0	0	0	46.9543	0	2.15942
	Ga0555976_0009_75238_76434	GO:0042450	arginine biosynthetic process via ornithine	-5.85218	1.23549	-3.6467	1.23549	-7.08767	2.20548	0	-4.88219	1.35461	0	0	161.503	37.4922	3.49569		Ga0555976_0031_20214_21821	GO:0005886	plasma membrane	-3.35445	0	-0.928333	0	-3.35445	2.42612	0	-0.928333	0	0	0	11.2037	1.2041	0.706172		Ga0555976_0019_33970_35604	GO:0016887	ATPase activity	-4.04993	-1.63949	-2.46346	0	-2.41044	1.58647	1.63949	-2.46346	0	2.82074	0	18.7339	6.02051	1.4904
	Ga0555976_0009_75238_76434	GO:0009058	biosynthetic process	-5.85218	1.23549	-3.6467	1.23549	-7.08767	2.20548	0	-4.88219	1.35461	0	0	161.503	37.4922	3.49569		Ga0555976_0031_20214_21821	GO:0005576	extracellular region	-3.35445	0	-0.928333	0	-3.35445	2.42612	0	-0.928333	0	0	0	11.2037	1.2041	0.706172		Ga0555976_0019_73991_74776	GO:0016887	ATPase activity	-2.26591	0	0	0	-2.26591	2.26591	0	0	0	0	0	3.97908	0	-0.271923
	Ga0555976_0009_78481_80349	GO:0005975	carbohydrate metabolic process	-2.31989	0	0	0	-2.31989	2.31989	0	0	0	0	0	4.04021	0	-0.224907		Ga0555976_0031_22021_23481	GO:0005886	plasma membrane	-5.39535	0	-0.928333	0	-5.39535	4.46702	0	-0.928333	0	0	0	48.9161	1.2041	2.12803		Ga0555976_0020_24515_26365	GO:0016887	ATPase activity	-4.65771	0	-2.2326	0	-4.65771	2.42511	0	-2.2326	0	0	0	29.7542	3.9425	1.72066
	Ga0555976_0009_80445_81221	GO:0006801	superoxide metabolic process	-4.54013	0	-0.928333	0	-4.54013	3.61179	0	-0.928333	0	0	0	26.3865	1.2041	1.53336		Ga0555976_0031_23662_24300	GO:0005829	cytosol	-8.43368	0	-6.24098	0	-8.43368	2.1927	0	-6.24098	0	0	0	421.368	98.0275	4.4294		Ga0555976_0023_60495_61196	GO:0016887	ATPase activity	-5.21089	0	-0.928333	0	-5.21089	4.28255	0	-0.928333	0	0	0	41.8138	1.2041	1.99985
	Ga0555976_0009_81498_82151	GO:0006646	phosphatidylethanolamine biosynthetic process	-5.91614	0	0	0	-5.91614	5.91614	0	0	0	0	0	57.7244	0	2.47462		Ga0555976_0031_24454_24762	GO:0031012	extracellular matrix	-5.07013	0	-2.46346	0	-5.07013	2.60667	0	-2.46346	0	0	0	37.9569	6.02051	2.00443		Ga0555976_0024_26302_27642	GO:0016887	ATPase activity	-5.70144	0	0	0	-5.70144	5.70144	0	0	0	0	0	61.2628	0	2.3231
	Ga0555976_0009_81498_82151	GO:0008654	phospholipid biosynthetic process	-5.91614	0	0	0	-5.91614	5.91614	0	0	0	0	0	57.7244	0	2.47462		Ga0555976_0031_25817_26191	GO:0016020	membrane	-2.20982	0	-0.928333	0	-2.20982	1.28149	0	-0.928333	0	0	0	3.91795	1.2041	-0.0988815		Ga0555976_0024_58353_59093	GO:0016887	ATPase activity	-5.26978	0	-2.46346	0	-5.26978	2.80632	0	-2.46346	0	0	0	45.3384	6.02051	2.1305
	Ga0555976_0009_83750_85675	GO:0030163	protein catabolic process	-7.62844	-1.63949	-3.19025	0	-5.98895	4.43819	1.63949	-3.19025	0	2.82074	0	242.327	10.8369	3.72385		Ga0555976_0031_26210_28651	GO:0005886	plasma membrane	-5.6031	0	-2.68223	0	-5.6031	2.92087	0	-2.68223	0	0	0	56.5075	7.22461	2.36134		Ga0555976_0024_61621_63816	GO:0016887	ATPase activity	-7.27504	0	-4.25259	0	-7.27504	3.02245	0	-4.25259	0	0	0	181.337	24.082	3.53774
	Ga0555976_0009_85691_86062	GO:0017148	negative regulation of translation	-5.67218	0	-4.71623	0	-5.67218	0.955949	0	-4.71623	0	0	0	57.3022	33.7148	2.71174		Ga0555976_0032_21605_22891	GO:0005737	cytoplasm	-6.89023	0	-2.46346	0	-6.89023	4.42677	0	-2.46346	0	0	0	142.158	6.02051	3.19571		Ga0555976_0025_55027_55788	GO:0016887	ATPase activity	-4.88757	0	-1.89112	0	-4.88757	2.99646	0	-1.89112	0	0	0	33.9167	3.6123	1.83451
	Ga0555976_0009_85691_86062	GO:0042256	mature ribosome assembly	-5.67218	0	-4.71623	0	-5.67218	0.955949	0	-4.71623	0	0	0	57.3022	33.7148	2.71174		Ga0555976_0032_24049_26025	GO:0042597	periplasmic space	-6.58693	0	-3.03995	0	-6.58693	3.54699	0	-3.03995	0	0	0	118.406	9.63281	3.01902		Ga0555976_0027_48166_49050	GO:0016887	ATPase activity	-3.81122	0	0	0	-3.81122	3.81122	0	0	0	0	0	15.1828	0	0.958398
	Ga0555976_0009_85691_86062	GO:0090071	negative regulation of ribosome biogenesis	-5.67218	0	-4.71623	0	-5.67218	0.955949	0	-4.71623	0	0	0	57.3022	33.7148	2.71174		Ga0555976_0032_24049_26025	GO:0016020	membrane	-6.58693	0	-3.03995	0	-6.58693	3.54699	0	-3.03995	0	0	0	118.406	9.63281	3.01902		Ga0555976_0027_819_1499	GO:0016887	ATPase activity	-2.02716	0	0	0	-2.02716	2.02716	0	0	0	0	0	3.73456	0	-0.485806
	Ga0555976_0009_87384_88061	GO:0009116	nucleoside metabolic process	-5.6865	0	-3.07033	0	-5.6865	2.61617	0	-3.07033	0	0	0	60.1809	7.885	2.44927		Ga0555976_0032_28339_29052	GO:0005886	plasma membrane	-1.19139	0	0	0	-1.19139	1.19139	0	0	0	0	0	0.427908	0	-1.35967		Ga0555976_0028_12924_13670	GO:0016887	ATPase activity	-6.2088	0	0	0	-6.2088	6.2088	0	0	0	0	0	81.5169	0	2.68056
	Ga0555976_0009_87384_88061	GO:0044205	'de novo' UMP biosynthetic process	-5.6865	0	-3.07033	0	-5.6865	2.61617	0	-3.07033	0	0	0	60.1809	7.885	2.44927		Ga0555976_0032_38322_38915	GO:0005829	cytosol	-2.7624	0	0	0	-2.7624	2.7624	0	0	0	0	0	7.34687	0	0.145871		Ga0555976_0030_28813_31062	GO:0016887	ATPase activity	-4.93159	0	0	0	-4.93159	4.93159	0	0	0	0	0	34.2224	0	1.77556
	Ga0555976_0009_89040_90782	GO:0006508	proteolysis	-4.11245	0	0	0	-4.11245	4.11245	0	0	0	0	0	18.9785	0	1.18154		Ga0555976_0032_39085_40614	GO:0009507	chloroplast	-2.31989	0	0	0	-2.31989	2.31989	0	0	0	0	0	4.04021	0	-0.224907		Ga0555976_0030_44879_46006	GO:0016887	ATPase activity	-7.11889	0	-3.03995	0	-7.11889	4.07894	0	-3.03995	0	0	0	159.786	9.63281	3.36881
	Ga0555976_0009_90931_92277	GO:0000027	ribosomal large subunit assembly	-5.34269	-1.66656	-1.48859	0	-3.67613	3.85409	1.66656	-1.48859	0	0.724852	0	51.1224	2.4082	2.16471		Ga0555976_0032_40614_41543	GO:0005737	cytoplasm	-4.76643	0	-2.46346	0	-4.76643	2.30297	0	-2.46346	0	0	0	33.122	6.02051	1.81588		Ga0555976_0032_28339_29052	GO:0016887	ATPase activity	-1.19139	0	0	0	-1.19139	1.19139	0	0	0	0	0	0.427908	0	-1.35967
	Ga0555976_0009_93238_93696	GO:0009058	biosynthetic process	-3.30177	0	0	0	-3.30177	3.30177	0	0	0	0	0	11.0814	0	0.572249		Ga0555976_0033_15237_16217	GO:0005737	cytoplasm	-4.08153	0	-1.48859	0	-4.08153	2.59293	0	-1.48859	0	0	0	18.8562	2.4082	1.26618		Ga0555976_0033_6529_7428	GO:0016887	ATPase activity	-4.06581	0	0	0	-4.06581	4.06581	0	0	0	0	0	18.7951	0	1.1472
	Ga0555976_0009_93238_93696	GO:0015937	coenzyme A biosynthetic process	-3.30177	0	0	0	-3.30177	3.30177	0	0	0	0	0	11.0814	0	0.572249		Ga0555976_0033_16256_16708	GO:0005737	cytoplasm	-2.83835	0	0	0	-2.83835	2.83835	0	0	0	0	0	7.46913	0	0.207341		Ga0555976_0034_20331_22322	GO:0016887	ATPase activity	-6.37173	0	-1.48859	0	-6.37173	4.88314	0	-1.48859	0	0	0	97.71	2.4082	2.8168
	Ga0555976_0009_93699_94277	GO:0051289	protein homotetramerization	-2.51766	0	-0.928333	0	-2.51766	1.58932	0	-0.928333	0	0	0	4.28473	1.2041	0.118598		Ga0555976_0033_21235_22452	GO:0005737	cytoplasm	-4.95977	0	-1.48859	0	-4.95977	3.47118	0	-1.48859	0	0	0	35.0251	2.4082	1.85399		Ga0555976_0037_4341_5285	GO:0016887	ATPase activity	-4.40928	0	-2.68223	0	-4.40928	1.72705	0	-2.68223	0	0	0	25.714	7.22461	1.63576
	Ga0555976_0009_93699_94277	GO:0071805	potassium ion transmembrane transport	-2.51766	0	-0.928333	0	-2.51766	1.58932	0	-0.928333	0	0	0	4.28473	1.2041	0.118598		Ga0555976_0033_22675_23724	GO:0005737	cytoplasm	-8.82821	0	-4.0544	0	-8.82821	4.77381	0	-4.0544	0	0	0	533.175	17.848	4.54146		Ga0555976_0042_1901_3211	GO:0016887	ATPase activity	-4.77996	1.59177	-0.871687	1.59177	-6.37173	3.90827	0	-2.46346	2.68559	0	0	97.71	6.02051	2.87175
	Ga0555976_0009_94349_95329	GO:0008360	regulation of cell shape	-4.45824	0	-1.48859	0	-4.45824	2.96965	0	-1.48859	0	0	0	25.9586	2.4082	1.5168		Ga0555976_0033_24026_25300	GO:0005737	cytoplasm	-4.41561	-1.66656	-1.89112	0	-2.74906	2.52449	1.66656	-1.89112	0	0.724852	0	23.638	3.6123	1.61842		Ga0555976_0077_5_1144	GO:0016887	ATPase activity	9.05997	2.69545	9.05997	3.34312	6.36452	0	0.647672	5.71684	654.767	82.4344	68.7929	0	0	4.89143
	Ga0555976_0009_94349_95329	GO:0009252	peptidoglycan biosynthetic process	-4.45824	0	-1.48859	0	-4.45824	2.96965	0	-1.48859	0	0	0	25.9586	2.4082	1.5168		Ga0555976_0033_26080_28470	GO:0042597	periplasmic space	-3.57028	0	-0.928333	0	-3.57028	2.64195	0	-0.928333	0	0	0	11.7539	1.2041	0.857101		Ga0555976_0135_2_322	GO:0016887	ATPase activity	7.22047	0.808876	7.22047	2.22497	6.41159	0	1.4161	4.9955	183.966	99.1259	41.2003	0	0	3.96334
	Ga0555976_0009_94349_95329	GO:0071555	cell wall organization	-4.45824	0	-1.48859	0	-4.45824	2.96965	0	-1.48859	0	0	0	25.9586	2.4082	1.5168		Ga0555976_0033_297_2978	GO:0005829	cytosol	-7.5752	0	-3.05522	0	-7.5752	4.51998	0	-3.05522	0	0	0	245.054	8.75891	3.67385		Ga0555976_0153_589_906	GO:0016887	ATPase activity	8.91583	1.98829	8.91583	4.62562	6.92754	0	2.63732	4.29021	565.431	106.609	24.5386	0	0	4.82234
	Ga0555976_0009_96167_97210	GO:0000455	enzyme-directed rRNA pseudouridine synthesis	-6.69894	0	-2.10166	0	-6.69894	4.59728	0	-2.10166	0	0	0	129.12	2.9035	3.05574		Ga0555976_0033_3059_4015	GO:0005829	cytosol	-6.82118	0	0	0	-6.82118	6.82118	0	0	0	0	0	143.019	0	3.10976		Ga0555976_0178_3_461	GO:0016887	ATPase activity	8.19086	1.2939	8.19086	2.43626	6.89696	0	1.14237	5.7546	346.287	122.777	70.6522	0	0	4.52694
	Ga0555976_0009_96167_97210	GO:0001522	pseudouridine synthesis	-6.69894	0	-2.10166	0	-6.69894	4.59728	0	-2.10166	0	0	0	129.12	2.9035	3.05574		Ga0555976_0033_40520_41755	GO:0016020	membrane	-6.48401	0	-2.88929	0	-6.48401	3.59473	0	-2.88929	0	0	0	105.362	7.5548	2.94361		Ga0555976_0197_1_660	GO:0016887	ATPase activity	8.34871	2.32294	8.34871	4.07499	6.02577	0	1.75205	4.27372	404.882	74.6651	24.2421	0	0	4.40059
	Ga0555976_0009_96167_97210	GO:0009451	RNA modification	-6.69894	0	-2.10166	0	-6.69894	4.59728	0	-2.10166	0	0	0	129.12	2.9035	3.05574		Ga0555976_0033_7584_8837	GO:0005886	plasma membrane	-4.29084	0	0	0	-4.29084	4.29084	0	0	0	0	0	22.7476	0	1.31231		Ga0555976_0235_3_332	GO:0016887	ATPase activity	10.6498	4.38529	10.6498	5.72931	6.26448	0	1.34402	4.92046	2005.31	72.9002	39.0446	0	0	5.83524
	Ga0555976_0009_97728_98594	GO:0015074	DNA integration	-1.07062	0	0	0	-1.07062	1.07062	0	0	0	0	0	0.366779	0	-1.51382		Ga0555976_0034_12060_12410	GO:0005840	ribosome	-5.02837	0	-2.68223	0	-5.02837	2.34614	0	-2.68223	0	0	0	40.3466	7.22461	2.00293		Ga0555976_0255_536_763	GO:0016887	ATPase activity	3.40018	0.0857727	3.40018	2.14048	3.3144	0	2.05471	1.25969	8.6793	11.9306	1.85927	0	0	1.38127
	Ga0555976_0009_98700_99641	GO:0006355	regulation of transcription, DNA-templated	-2.51766	0	-1.48859	0	-2.51766	1.02906	0	-1.48859	0	0	0	4.28473	2.4082	0.267377		Ga0555976_0034_12060_12410	GO:0005622	intracellular	-5.02837	0	-2.68223	0	-5.02837	2.34614	0	-2.68223	0	0	0	40.3466	7.22461	2.00293		Ga0555976_0261_2_457	GO:0016887	ATPase activity	5.04472	1.33296	5.04472	5.04472	3.71177	0	3.71177	0	39.9674	9.61294	0	0	0	2.17725
	Ga0555976_0009_99734_100207	GO:0030261	chromosome condensation	-7.61567	0	-3.05522	0	-7.61567	4.56045	0	-3.05522	0	0	0	243.853	8.75891	3.70102		Ga0555976_0034_12683_14923	GO:0005737	cytoplasm	-7.66154	-3.24218	-3.67129	0	-4.41936	3.99024	3.24218	-3.67129	0	11.283	0	251.383	15.6533	3.79174		Ga0555976_0262_457_756	GO:0016887	ATPase activity	10.6449	3.36699	10.6449	4.84493	7.27789	0	1.47794	5.79995	1882.91	162.095	72.8437	0	0	5.89111
	Ga0555976_0009_99734_100207	GO:0006879	cellular iron ion homeostasis	-7.61567	0	-3.05522	0	-7.61567	4.56045	0	-3.05522	0	0	0	243.853	8.75891	3.70102		Ga0555976_0034_19258_20202	GO:0005737	cytoplasm	-3.32835	0	-0.928333	0	-3.32835	2.40002	0	-0.928333	0	0	0	11.1426	1.2041	0.687904		Ga0555976_0302_2_358	GO:0016887	ATPase activity	3.07313	0.534365	3.07313	3.07313	2.53876	0	2.53876	0	9.88795	6.41455	0	0	0	0.894199
	Ga0555976_0010_107427_107909	GO:0071555	cell wall organization	-4.11245	0	-0.993195	0	-4.11245	3.11925	0	-0.993195	0	0	0	18.9785	0.330196	1.24055		Ga0555976_0034_20331_22322	GO:0005737	cytoplasm	-6.37173	0	-1.48859	0	-6.37173	4.88314	0	-1.48859	0	0	0	97.71	2.4082	2.8168		Ga0555976_0302_355_612	GO:0016887	ATPase activity	2.67847	1.03898	2.67847	1.41878	1.63949	0	0.379796	1.25969	7.20236	2.82074	1.85927	0	0	0.577936
	Ga0555976_0010_11165_11824	GO:0000160	phosphorelay signal transduction system	-2.97922	0	-0.928333	0	-2.97922	2.05088	0	-0.928333	0	0	0	7.71365	1.2041	0.443229		Ga0555976_0034_20331_22322	GO:0009380	excinuclease repair complex	-6.37173	0	-1.48859	0	-6.37173	4.88314	0	-1.48859	0	0	0	97.71	2.4082	2.8168		Ga0555976_0346_2_694	GO:0016887	ATPase activity	7.52622	2.08717	7.52622	2.82024	5.43906	0	0.733075	4.70598	207.878	43.4633	33.4668	0	0	3.91531
	Ga0555976_0010_11165_11824	GO:0006355	regulation of transcription, DNA-templated	-2.97922	0	-0.928333	0	-2.97922	2.05088	0	-0.928333	0	0	0	7.71365	1.2041	0.443229		Ga0555976_0034_39161_40774	GO:0042597	periplasmic space	-6.54324	0	-3.67129	0	-6.54324	2.87194	0	-3.67129	0	0	0	101.194	15.6533	3.03498		Ga0555976_0442_1_645	GO:0016887	ATPase activity	7.93678	0.911774	7.93678	3.78838	7.02501	0	2.87661	4.1484	294.21	126.652	22.3112	0	0	4.3567
	Ga0555976_0010_16085_18046	GO:0071805	potassium ion transmembrane transport	-2.97922	0	0	0	-2.97922	2.97922	0	0	0	0	0	7.71365	0	0.31999		Ga0555976_0034_5766_7889	GO:0005829	cytosol	-5.65852	1.23549	-0.253103	1.23549	-6.89401	5.40541	0	-1.48859	0.451538	0	0	145.874	2.4082	3.18713		Ga0555976_0512_196_618	GO:0016887	ATPase activity	5.91254	3.32207	5.91254	4.65284	2.59047	0	1.33078	1.25969	72.2073	2.34816	1.85927	0	0	2.57494
	Ga0555976_0010_1993_3747	GO:0015074	DNA integration	-7.06808	0	-2.07194	0	-7.06808	4.99614	0	-2.07194	0	0	0	160.892	3.7774	3.30608		Ga0555976_0034_5766_7889	GO:0030288	outer membrane-bounded periplasmic space	-5.65852	1.23549	-0.253103	1.23549	-6.89401	5.40541	0	-1.48859	0.451538	0	0	145.874	2.4082	3.18713		Ga0555976_0519_3_614	GO:0016887	ATPase activity	7.56751	0.917422	7.56751	2.00911	6.65009	0	1.09169	5.5584	231.269	115.181	61.3916	0	0	4.20245
	Ga0555976_0010_1993_3747	GO:0006310	DNA recombination	-7.06808	0	-2.07194	0	-7.06808	4.99614	0	-2.07194	0	0	0	160.892	3.7774	3.30608		Ga0555976_0034_647_988	GO:0005737	cytoplasm	-3.82995	0	0	0	-3.82995	3.82995	0	0	0	0	0	15.2439	0	0.972366		Ga0555976_0579_1_594	GO:0016887	ATPase activity	8.80481	2.0443	8.80481	2.47227	6.76052	0	0.427969	6.33255	546.183	114.961	106.014	0	0	4.84139
	Ga0555976_0010_21678_22220	GO:0006352	DNA-templated transcription, initiation	-6.46385	0	-2.70176	0	-6.46385	3.76209	0	-2.70176	0	0	0	102.239	6.3507	2.92075		Ga0555976_0034_647_988	GO:0017101	aminoacyl-tRNA synthetase multienzyme complex	-3.82995	0	0	0	-3.82995	3.82995	0	0	0	0	0	15.2439	0	0.972366		Ga0555976_0609_115_582	GO:0016887	ATPase activity	4.94444	0.122774	4.94444	3.02266	4.82167	0	2.89989	1.92178	35.6576	34.1976	3.71853	0	0	2.48256
	Ga0555976_0010_21678_22220	GO:0006355	regulation of transcription, DNA-templated	-6.46385	0	-2.70176	0	-6.46385	3.76209	0	-2.70176	0	0	0	102.239	6.3507	2.92075		Ga0555976_0034_8577_9254	GO:0005737	cytoplasm	-3.0448	0	0	0	-3.0448	3.0448	0	0	0	0	0	7.83591	0	0.371887		Ga0555976_0624_1_513	GO:0016887	ATPase activity	7.30269	1.23007	7.30269	2.25514	6.07262	0	1.02507	5.04755	179.373	79.7071	42.7631	0	0	3.93283
	Ga0555976_0010_26608_27675	GO:0009099	valine biosynthetic process	-7.51275	0	-3.72632	0	-7.51275	3.78643	0	-3.72632	0	0	0	223.096	15.8184	3.65771		Ga0555976_0035_12591_13445	GO:0016020	membrane	-1.96074	0	0	0	-1.96074	1.96074	0	0	0	0	0	3.67343	0	-0.547276		Ga0555976_0729_1_549	GO:0016887	ATPase activity	4.66934	3.92618	4.66934	4.66934	0.74316	0	0.74316	0	32.5941	0.898451	0	0	0	1.6142
	Ga0555976_0010_26608_27675	GO:0009098	leucine biosynthetic process	-7.51275	0	-3.72632	0	-7.51275	3.78643	0	-3.72632	0	0	0	223.096	15.8184	3.65771		Ga0555976_0035_14757_15881	GO:0005576	extracellular region	-6.96269	0	-1.31376	0	-6.96269	5.64893	0	-1.31376	0	0	0	152.322	0.495294	3.22062		Ga0555976_0772_2_538	GO:0016887	ATPase activity	6.01621	2.48729	6.01621	3.64232	3.52891	0	1.15503	2.37389	84.9641	11.8824	5.5778	0	0	2.75301
	Ga0555976_0010_26608_27675	GO:0009097	isoleucine biosynthetic process	-7.51275	0	-3.72632	0	-7.51275	3.78643	0	-3.72632	0	0	0	223.096	15.8184	3.65771		Ga0555976_0035_18637_19521	GO:0016020	membrane	-3.32835	0	0	0	-3.32835	3.32835	0	0	0	0	0	11.1426	0	0.592733		Ga0555976_0810_3_530	GO:0016887	ATPase activity	5.09722	5.09722	5.09722	1.66946	0	0	-3.42776	3.42776	30.7616	0	13.0149	0	0	2.15157
	Ga0555976_0010_27887_28642	GO:0002097	tRNA wobble base modification	-1.96074	0	0	0	-1.96074	1.96074	0	0	0	0	0	3.67343	0	-0.547276		Ga0555976_0035_21914_22867	GO:0009317	acetyl-CoA carboxylase complex	-4.12766	0	-1.89112	0	-4.12766	2.23654	0	-1.89112	0	0	0	19.0396	3.6123	1.34493		Ga0555976_0829_1_528	GO:0016887	ATPase activity	2.35088	-0.560552	2.35088	1.09119	2.91144	0	1.65174	1.25969	4.11388	2.17456	1.85927	0	0	0.877092
	Ga0555976_0010_33422_34036	GO:0006307	DNA dealkylation involved in DNA repair	-3.18643	0	0	0	-3.18643	3.18643	0	0	0	0	0	8.42066	0	0.482863		Ga0555976_0035_23008_24549	GO:1990077	primosome complex	-5.75935	0	-2.46346	0	-5.75935	3.29589	0	-2.46346	0	0	0	66.4886	6.02051	2.44552		Ga0555976_0835_2_526	GO:0016887	ATPase activity	6.18613	1.66807	6.18613	3.19114	4.51805	0	1.52307	2.99499	84.9141	22.6928	9.29634	0	0	3.00269
	Ga0555976_0010_33422_34036	GO:0070989	oxidative demethylation	-3.18643	0	0	0	-3.18643	3.18643	0	0	0	0	0	8.42066	0	0.482863		Ga0555976_0035_23008_24549	GO:0005829	cytosol	-5.75935	0	-2.46346	0	-5.75935	3.29589	0	-2.46346	0	0	0	66.4886	6.02051	2.44552		Ga0555976_0871_1_519	GO:0016887	ATPase activity	9.06088	1.53211	9.06088	3.0353	7.52876	0	1.50319	6.02558	626.77	181.824	85.5263	0	0	5.05098
	Ga0555976_0010_33422_34036	GO:0080111	DNA demethylation	-3.18643	0	0	0	-3.18643	3.18643	0	0	0	0	0	8.42066	0	0.482863		Ga0555976_0035_36951_37295	GO:0005622	intracellular	-9.16274	0	-8.89089	0	-9.16274	0.271846	0	-8.89089	0	0	0	662.72	631.114	5.34314		Ga0555976_0873_1_519	GO:0016887	ATPase activity	5.12407	1.84634	5.12407	3.86437	3.27772	0	2.01803	1.25969	38.3918	2.89941	1.85927	0	0	2.17399
	Ga0555976_0010_39132_40331	GO:0006814	sodium ion transport	-6.22543	0	-2.87215	0	-6.22543	3.35329	0	-2.87215	0	0	0	89.6295	8.42871	2.77441		Ga0555976_0035_36951_37295	GO:0005840	ribosome	-9.16274	0	-8.89089	0	-9.16274	0.271846	0	-8.89089	0	0	0	662.72	631.114	5.34314		Ga0555976_0921_3_509	GO:0016887	ATPase activity	5.36683	0.462015	5.36683	2.64922	4.90481	0	2.18721	2.71761	45.5583	27.7363	7.43707	0	0	2.70537
	Ga0555976_0010_39132_40331	GO:0006885	regulation of pH	-6.22543	0	-2.87215	0	-6.22543	3.35329	0	-2.87215	0	0	0	89.6295	8.42871	2.77441		Ga0555976_0035_37785_38252	GO:0005737	cytoplasm	-4.06387	1.23549	-0.655628	1.23549	-5.29936	3.40824	0	-1.89112	0.451538	0	0	45.3038	3.6123	2.13872		Ga0555976_0966_1_333	GO:0016887	ATPase activity	1.90564	-0.0163254	1.90564	1.90564	1.92197	0	1.92197	0	3.66234	3.71919	0	0	0	0.101862
	Ga0555976_0010_4091_5479	GO:0045454	cell redox homeostasis	-7.19021	0	-3.68117	0	-7.19021	3.50904	0	-3.68117	0	0	0	181.099	14.7794	3.44596		Ga0555976_0035_38359_40305	GO:0005737	cytoplasm	-6.35244	0	-3.33889	0	-6.35244	3.01354	0	-3.33889	0	0	0	97.3432	11.1671	2.88846		Ga0555976_0971_1_498	GO:0016887	ATPase activity	6.69686	1.33199	6.69686	2.79531	5.36487	0	1.46333	3.90154	131.571	42.7385	18.5927	0	0	3.44614
	Ga0555976_0010_4091_5479	GO:0006096	glycolytic process	-7.19021	0	-3.68117	0	-7.19021	3.50904	0	-3.68117	0	0	0	181.099	14.7794	3.44596		Ga0555976_0036_19689_20864	GO:0005737	cytoplasm	-6.66403	0	-2.48617	0	-6.66403	4.17785	0	-2.48617	0	0	0	122.874	5.1466	3.04463		Ga0555976_0975_1_498	GO:0016887	ATPase activity	5.3325	2.33512	5.3325	5.3325	2.99738	0	2.99738	0	46.9738	7.1394	0	0	0	2.22526
	Ga0555976_0010_42787_44370	GO:0055085	transmembrane transport	-3.16766	0	0	0	-3.16766	3.16766	0	0	0	0	0	8.08042	0	0.46824		Ga0555976_0036_21857_22528	GO:0016020	membrane	-5.38762	0	-0.928333	0	-5.38762	4.45929	0	-0.928333	0	0	0	51.5503	1.2041	2.12266		Ga0555976_0997_3_494	GO:0016887	ATPase activity	9.50925	1.96942	9.50925	3.67364	7.53984	0	1.70422	5.83562	913.421	209.816	74.7029	0	0	5.26676
	Ga0555976_0010_44492_45571	GO:0055085	transmembrane transport	-2.9105	0	-0.928333	0	-2.9105	1.98217	0	-0.928333	0	0	0	7.59139	1.2041	0.394993		Ga0555976_0036_25189_26637	GO:0030956	glutamyl-tRNA(Gln) amidotransferase complex	-4.44616	0	0	0	-4.44616	4.44616	0	0	0	0	0	25.8974	0	1.42544		Ga0555976_1000_102_491	GO:0016887	ATPase activity	5.5578	0.898643	5.5578	1.79758	4.65916	0	0.898932	3.76023	51.9908	28.0063	16.7334	0	0	2.80846
	Ga0555976_0010_44492_45571	GO:0046677	response to antibiotic	-2.9105	0	-0.928333	0	-2.9105	1.98217	0	-0.928333	0	0	0	7.59139	1.2041	0.394993		Ga0555976_0037_11339_12691	GO:0048500	signal recognition particle	-5.12809	0	-1.48859	0	-5.12809	3.6395	0	-1.48859	0	0	0	36.3088	2.4082	1.96788		Ga0555976_1002_1_492	GO:0016887	ATPase activity	7.66772	3.34969	7.66772	3.8728	4.31803	0	0.523106	3.79492	256.235	25.2613	17.0657	0	0	3.84657
	Ga0555976_0010_45583_46911	GO:0055085	transmembrane transport	-3.30784	0	0	0	-3.30784	3.30784	0	0	0	0	0	8.38607	0	0.576934		Ga0555976_0037_14514_15440	GO:0016020	membrane	-0.93881	0	-1.48859	0	-0.93881	-0.549783	0	-1.48859	0	0	0	0.305649	2.4082	-0.607668		Ga0555976_1037_1_486	GO:0016887	ATPase activity	7.15634	5.51685	7.15634	3.72858	1.63949	0	-1.78827	3.42776	176.676	2.82074	13.0149	0	0	3.42444
	Ga0555976_0010_48896_49573	GO:0008218	bioluminescence	-6.72111	0	-0.928333	0	-6.72111	5.79278	0	-0.928333	0	0	0	132.366	1.2041	3.04836		Ga0555976_0037_3507_4202	GO:0019867	outer membrane	-8.48318	1.59177	-3.6134	1.59177	-10.075	4.86979	0	-5.20517	2.68559	0	0	1341.45	45.3772	5.40763		Ga0555976_1051_2_484	GO:0016887	ATPase activity	9.55322	1.6149	9.55322	3.35122	7.93833	0	1.73632	6.202	932.654	258.305	96.7177	0	0	5.36335
	Ga0555976_0010_54447_55208	GO:0006568	tryptophan metabolic process	-4.77612	0	-2.20549	0	-4.77612	2.57063	0	-2.20549	0	0	0	33.1832	4.81641	1.79218		Ga0555976_0037_4341_5285	GO:0043190	ATP-binding cassette (ABC) transporter complex	-4.40928	0	-2.68223	0	-4.40928	1.72705	0	-2.68223	0	0	0	25.714	7.22461	1.63576		Ga0555976_1098_2_418	GO:0016887	ATPase activity	4.16343	1.26335	4.16343	4.16343	2.90008	0	2.90008	0	21.2042	4.27045	0	0	0	1.5426
	Ga0555976_0010_55251_55988	GO:0006807	nitrogen compound metabolic process	-2.9105	0	0	0	-2.9105	2.9105	0	0	0	0	0	7.59139	0	0.265251		Ga0555976_0037_5604_6611	GO:0005737	cytoplasm	-4.59589	0	-2.20549	0	-4.59589	2.39041	0	-2.20549	0	0	0	26.6921	4.81641	1.67877		Ga0555976_1129_1_270	GO:0016887	ATPase activity	12.1052	5.02795	12.1052	4.61396	7.07728	0	-0.413991	7.49127	5324.6	148.28	238.354	0	0	6.84968
	Ga0555976_0010_5729_7483	GO:0055085	transmembrane transport	-4.12766	0	-0.928333	0	-4.12766	3.19933	0	-0.928333	0	0	0	19.0396	1.2041	1.24608		Ga0555976_0037_9421_11199	GO:0005737	cytoplasm	-5.61934	0	-2.20549	0	-5.61934	3.41385	0	-2.20549	0	0	0	56.6909	4.81641	2.33737		Ga0555976_1158_1_465	GO:0016887	ATPase activity	12.7023	3.92454	12.7023	4.20902	8.77776	0	0.284479	8.49328	7910.8	416.429	478.604	0	0	7.30798
	Ga0555976_0010_57646_58299	GO:0000162	tryptophan biosynthetic process	-2.09065	0	-0.928333	0	-2.09065	1.16232	0	-0.928333	0	0	0	3.79569	1.2041	-0.183329		Ga0555976_0037_943_2829	GO:0005829	cytosol	-9.39782	1.89112	-3.28418	1.89112	-11.2889	6.11365	0	-5.1753	0.903076	0	0	3129.63	32.4822	6.23008		Ga0555976_1182_3_287	GO:0016887	ATPase activity	5.62041	4.02514	5.62041	4.36072	1.59527	0	0.335577	1.25969	60.1949	2.69535	1.85927	0	0	2.33428
	Ga0555976_0010_57646_58299	GO:0006568	tryptophan metabolic process	-2.09065	0	-0.928333	0	-2.09065	1.16232	0	-0.928333	0	0	0	3.79569	1.2041	-0.183329		Ga0555976_0039_12677_13177	GO:0005829	cytosol	-1.43423	0	0	0	-1.43423	1.43423	0	0	0	0	0	1.16951	0	-1.07741		Ga0555976_1230_3_455	GO:0016887	ATPase activity	6.49609	0.994728	6.49609	1.95314	5.50136	0	0.958411	4.54295	112.247	56.8889	29.7483	0	0	3.43961
	Ga0555976_0010_58427_59212	GO:0000162	tryptophan biosynthetic process	-3.62795	0	-0.928333	0	-3.62795	2.69962	0	-0.928333	0	0	0	12.2164	1.2041	0.897394		Ga0555976_0039_16951_19371	GO:0005971	ribonucleoside-diphosphate reductase complex	-7.96091	0	-4.35473	0	-7.96091	3.60618	0	-4.35473	0	0	0	291.631	25.4512	3.98012		Ga0555976_1292_2_364	GO:0016887	ATPase activity	6.6815	1.08159	6.6815	2.63241	5.59991	0	1.55082	4.0491	130.107	45.9369	20.5236	0	0	3.49467
	Ga0555976_0010_59308_60300	GO:0000162	tryptophan biosynthetic process	-4.36151	0	-1.89112	0	-4.36151	2.47039	0	-1.89112	0	0	0	22.7742	3.6123	1.49361		Ga0555976_0039_19631_20608	GO:0005971	ribonucleoside-diphosphate reductase complex	-6.81703	0	-2.46346	0	-6.81703	4.35357	0	-2.46346	0	0	0	140.202	6.02051	3.14647		Ga0555976_1329_2_439	GO:0016887	ATPase activity	2.81611	2.81611	2.81611	2.81611	0	0	0	0	8.05678	0	0	0	0	0.189394
	Ga0555976_0010_60369_60935	GO:0000162	tryptophan biosynthetic process	-2.50099	0	-0.928333	0	-2.50099	1.57266	0	-0.928333	0	0	0	4.56384	1.2041	0.106849		Ga0555976_0039_19631_20608	GO:0005634	nucleus	-6.81703	0	-2.46346	0	-6.81703	4.35357	0	-2.46346	0	0	0	140.202	6.02051	3.14647		Ga0555976_1331_20_436	GO:0016887	ATPase activity	3.56115	2.81799	3.56115	3.41389	0.74316	0	0.595899	0.147261	14.4047	0.898451	0.0358216	0	0	0.84026
	Ga0555976_0010_60369_60935	GO:0006541	glutamine metabolic process	-2.50099	0	-0.928333	0	-2.50099	1.57266	0	-0.928333	0	0	0	4.56384	1.2041	0.106849		Ga0555976_0039_21810_22391	GO:0005886	plasma membrane	-2.26591	0	0	0	-2.26591	2.26591	0	0	0	0	0	3.97908	0	-0.271923		Ga0555976_1352_2_433	GO:0016887	ATPase activity	4.49284	1.37276	4.49284	4.49284	3.12008	0	3.12008	0	28.6871	10.2591	0	0	0	1.76506
	Ga0555976_0010_61023_62423	GO:0009058	biosynthetic process	-3.61416	0	-1.89112	0	-3.61416	1.72304	0	-1.89112	0	0	0	11.8761	3.6123	1.02637		Ga0555976_0039_5929_7185	GO:0005829	cytosol	-3.43004	0	0	0	-3.43004	3.43004	0	0	0	0	0	11.3871	0	0.670716		Ga0555976_1354_26_433	GO:0016887	ATPase activity	10.1185	1.52374	10.1185	3.23295	8.59481	0	1.70922	6.88559	1337.33	311.938	156.214	0	0	5.77676
	Ga0555976_0010_61023_62423	GO:0000162	tryptophan biosynthetic process	-3.61416	0	-1.89112	0	-3.61416	1.72304	0	-1.89112	0	0	0	11.8761	3.6123	1.02637		Ga0555976_0039_7221_7700	GO:0005737	cytoplasm	-3.30177	0	0	0	-3.30177	3.30177	0	0	0	0	0	11.0814	0	0.572249		Ga0555976_1356_3_434	GO:0016887	ATPase activity	6.14939	0.699312	6.14939	2.54584	5.45008	0	1.84653	3.60355	82.4731	46.0815	14.8741	0	0	3.20966
	Ga0555976_0010_64946_65578	GO:0046256	2,4,6-trinitrotoluene catabolic process	-7.51597	0	-1.31376	0	-7.51597	6.20221	0	-1.31376	0	0	0	220.523	0.495294	3.60289		Ga0555976_0039_7870_8889	GO:0005737	cytoplasm	-4.37143	0	-0.580429	0	-4.37143	3.791	0	-0.580429	0	0	0	25.5306	0.165098	1.39592		Ga0555976_1359_3_314	GO:0016887	ATPase activity	7.01727	2.9641	7.01727	3.58951	4.05318	0	0.625415	3.42776	157.843	16.4519	13.0149	0	0	3.42689
	Ga0555976_0010_65585_66043	GO:0006355	regulation of transcription, DNA-templated	-6.87822	0	-2.46346	0	-6.87822	4.41476	0	-2.46346	0	0	0	142.131	6.02051	3.18763		Ga0555976_0042_301_1182	GO:0005737	cytoplasm	-7.50436	0	-4.71623	0	-7.50436	2.78813	0	-4.71623	0	0	0	220.034	33.7148	3.71773		Ga0555976_1396_3_428	GO:0016887	ATPase activity	4.71213	2.79016	4.71213	4.56487	1.92197	0	1.77471	0.147261	22.7784	3.71919	0.0358216	0	0	1.72663
	Ga0555976_0010_66895_70086	GO:0006855	drug transmembrane transport	-2.31989	0	0	0	-2.31989	2.31989	0	0	0	0	0	4.04021	0	-0.224907		Ga0555976_0042_301_1182	GO:0005886	plasma membrane	-7.50436	0	-4.71623	0	-7.50436	2.78813	0	-4.71623	0	0	0	220.034	33.7148	3.71773		Ga0555976_1501_2_415	GO:0016887	ATPase activity	10.9013	2.79706	10.9013	3.52927	8.10423	0	0.732217	7.37202	2307.63	285.115	219.429	0	0	6.1529
	Ga0555976_0010_66895_70086	GO:0055085	transmembrane transport	-2.31989	0	0	0	-2.31989	2.31989	0	0	0	0	0	4.04021	0	-0.224907		Ga0555976_0042_5138_5725	GO:0005886	plasma membrane	-6.93093	0	-3.19025	0	-6.93093	3.74068	0	-3.19025	0	0	0	141.182	10.8369	3.25149		Ga0555976_1515_2_415	GO:0016887	ATPase activity	8.91834	4.14458	8.91834	5.49058	4.77376	0	1.346	3.42776	574.68	24.2679	13.0149	0	0	4.64235
	Ga0555976_0010_7779_8543	GO:0009451	RNA modification	-5.43119	0	-1.89112	0	-5.43119	3.54007	0	-1.89112	0	0	0	51.9782	3.6123	2.19403		Ga0555976_0042_7509_10145	GO:0005737	cytoplasm	-3.38585	0	-2.68223	0	-3.38585	0.703622	0	-2.68223	0	0	0	8.56946	7.22461	1.09001		Ga0555976_1521_3_413	GO:0016887	ATPase activity	6.09056	1.99282	6.09056	4.83087	4.09774	0	2.83805	1.25969	85.4643	19.3208	1.85927	0	0	2.82923
	Ga0555976_0010_7779_8543	GO:0001522	pseudouridine synthesis	-5.43119	0	-1.89112	0	-5.43119	3.54007	0	-1.89112	0	0	0	51.9782	3.6123	2.19403		Ga0555976_0043_2842_3744	GO:0016020	membrane	-3.32835	0	0	0	-3.32835	3.32835	0	0	0	0	0	11.1426	0	0.592733		Ga0555976_1540_2_412	GO:0016887	ATPase activity	6.96429	2.92238	6.96429	3.3346	4.04191	0	0.412215	3.6297	151.615	14.1052	15.1706	0	0	3.40599
	Ga0555976_0010_7779_8543	GO:0031119	tRNA pseudouridine synthesis	-5.43119	0	-1.89112	0	-5.43119	3.54007	0	-1.89112	0	0	0	51.9782	3.6123	2.19403		Ga0555976_0056_1_327	GO:0005737	cytoplasm	-1.96074	0	0	0	-1.96074	1.96074	0	0	0	0	0	3.67343	0	-0.547276		Ga0555976_1566_2_406	GO:0016887	ATPase activity	9.80887	2.71854	9.80887	3.93316	7.09033	0	1.21461	5.87571	1099.76	143.393	76.6339	0	0	5.38351
	Ga0555976_0010_79231_80355	GO:0045727	positive regulation of translation	-3.24709	0	0	0	-3.24709	3.24709	0	0	0	0	0	10.9592	0	0.529977		Ga0555976_0057_349_1572	GO:0005886	plasma membrane	9.87248	3.99629	9.87248	4.45182	5.87619	0	0.455521	5.42067	1132	61.7603	55.778	0	0	5.33363		Ga0555976_1581_3_404	GO:0016887	ATPase activity	3.179	0.625661	3.179	-0.424551	2.55334	0	-1.05021	3.60355	10.7424	4.31866	14.8741	0	0	1.57204
	Ga0555976_0010_79231_80355	GO:0055085	transmembrane transport	-3.24709	0	0	0	-3.24709	3.24709	0	0	0	0	0	10.9592	0	0.529977		Ga0555976_0062_1_1362	GO:0016020	membrane	8.17688	3.91106	8.17688	4.41665	4.26582	0	0.505592	3.76023	350.656	22.1416	16.7334	0	0	4.15631		Ga0555976_0002_241044_242705	GO:0042626	ATPase activity, coupled to transmembrane movement of substances	-5.24997	0	-2.87215	0	-5.24997	2.37783	0	-2.87215	0	0	0	47.5713	8.42871	2.16045
	Ga0555976_0010_80454_81560	GO:0055085	transmembrane transport	-2.87488	0	0	0	-2.87488	2.87488	0	0	0	0	0	7.53026	0	0.236715		Ga0555976_0062_1_1362	GO:0016020	membrane	8.17688	3.91106	8.17688	4.41665	4.26582	0	0.505592	3.76023	350.656	22.1416	16.7334	0	0	4.15631		Ga0555976_0003_153830_155998	GO:0042626	ATPase activity, coupled to transmembrane movement of substances	-4.8048	0	-0.928333	0	-4.8048	3.87647	0	-0.928333	0	0	0	33.3666	1.2041	1.71752
	Ga0555976_0010_81603_82343	GO:0006855	drug transmembrane transport	-3.98458	0	0	0	-3.98458	3.98458	0	0	0	0	0	18.4894	0	1.08721		Ga0555976_0062_1_1362	GO:0044799	NarGHI complex	8.17688	3.91106	8.17688	4.41665	4.26582	0	0.505592	3.76023	350.656	22.1416	16.7334	0	0	4.15631		Ga0555976_0008_7109_8896	GO:0042626	ATPase activity, coupled to transmembrane movement of substances	-4.01762	0	0	0	-4.01762	4.01762	0	0	0	0	0	18.6117	0	1.11164
	Ga0555976_0010_82347_83258	GO:0006855	drug transmembrane transport	-1.19139	0	0	0	-1.19139	1.19139	0	0	0	0	0	0.427908	0	-1.35967		Ga0555976_0062_1_1362	GO:0005886	plasma membrane	8.17688	3.91106	8.17688	4.41665	4.26582	0	0.505592	3.76023	350.656	22.1416	16.7334	0	0	4.15631		Ga0555976_0010_5729_7483	GO:0042626	ATPase activity, coupled to transmembrane movement of substances	-4.12766	0	-0.928333	0	-4.12766	3.19933	0	-0.928333	0	0	0	19.0396	1.2041	1.24608
	Ga0555976_0010_84372_85628	GO:0055085	transmembrane transport	-1.83489	0	-1.48859	0	-1.83489	0.3463	0	-1.48859	0	0	0	0.855817	2.4082	-0.133851		Ga0555976_0062_1_1362	GO:0009325	nitrate reductase complex	8.17688	3.91106	8.17688	4.41665	4.26582	0	0.505592	3.76023	350.656	22.1416	16.7334	0	0	4.15631		Ga0555976_0014_10083_11843	GO:0042626	ATPase activity, coupled to transmembrane movement of substances	-4.38416	0	-2.20549	0	-4.38416	2.17867	0	-2.20549	0	0	0	25.5918	4.81641	1.5473
	Ga0555976_0010_86473_86778	GO:0043085	positive regulation of catalytic activity	-3.64042	0	0	0	-3.64042	3.64042	0	0	0	0	0	9.24189	0	0.830323		Ga0555976_0065_1_1143	GO:0005886	plasma membrane	10.6772	1.72803	10.6772	2.78718	8.94919	0	1.05915	7.89005	1961.12	490.27	314.845	0	0	6.15949		Ga0555976_0014_69378_71324	GO:0042626	ATPase activity, coupled to transmembrane movement of substances	-4.27159	0	0	0	-4.27159	4.27159	0	0	0	0	0	19.6509	0	1.29824
	Ga0555976_0010_86473_86778	GO:0006662	glycerol ether metabolic process	-3.64042	0	0	0	-3.64042	3.64042	0	0	0	0	0	9.24189	0	0.830323		Ga0555976_0065_1_1143	GO:0016020	membrane	10.6772	1.72803	10.6772	2.78718	8.94919	0	1.05915	7.89005	1961.12	490.27	314.845	0	0	6.15949		Ga0555976_0019_24891_26759	GO:0042626	ATPase activity, coupled to transmembrane movement of substances	-5.47023	0	0	0	-5.47023	5.47023	0	0	0	0	0	46.9543	0	2.15942
	Ga0555976_0010_86473_86778	GO:0045454	cell redox homeostasis	-3.64042	0	0	0	-3.64042	3.64042	0	0	0	0	0	9.24189	0	0.830323		Ga0555976_0070_853_1260	GO:0005737	cytoplasm	6.38888	3.81261	6.38888	6.38888	2.57627	0	2.57627	0	99.5635	4.44405	0	0	0	2.86522		Ga0555976_0027_819_1499	GO:0042626	ATPase activity, coupled to transmembrane movement of substances	-2.02716	0	0	0	-2.02716	2.02716	0	0	0	0	0	3.73456	0	-0.485806
	Ga0555976_0010_86473_86778	GO:0009416	response to light stimulus	-3.64042	0	0	0	-3.64042	3.64042	0	0	0	0	0	9.24189	0	0.830323		Ga0555976_0072_1039_1242	GO:0070069	cytochrome complex	5.20442	1.88149	5.20442	2.83054	3.32293	0	0.94905	2.37389	46.4736	9.83475	5.5778	0	0	2.28364		Ga0555976_0030_28813_31062	GO:0042626	ATPase activity, coupled to transmembrane movement of substances	-4.93159	0	0	0	-4.93159	4.93159	0	0	0	0	0	34.2224	0	1.77556
	Ga0555976_0010_90804_91430	GO:0006355	regulation of transcription, DNA-templated	-2.20982	0	0	0	-2.20982	2.20982	0	0	0	0	0	3.91795	0	-0.32126		Ga0555976_0072_1039_1242	GO:0045278	plasma membrane respiratory chain complex IV	5.20442	1.88149	5.20442	2.83054	3.32293	0	0.94905	2.37389	46.4736	9.83475	5.5778	0	0	2.28364		Ga0555976_0235_3_332	GO:0042626	ATPase activity, coupled to transmembrane movement of substances	10.6498	4.38529	10.6498	5.72931	6.26448	0	1.34402	4.92046	2005.31	72.9002	39.0446	0	0	5.83524
	Ga0555976_0010_9380_11071	GO:0000160	phosphorelay signal transduction system	-2.31989	0	0	0	-2.31989	2.31989	0	0	0	0	0	4.04021	0	-0.224907		Ga0555976_0072_1039_1242	GO:0070470	plasma membrane respiratory chain	5.20442	1.88149	5.20442	2.83054	3.32293	0	0.94905	2.37389	46.4736	9.83475	5.5778	0	0	2.28364		Ga0555976_0242_1_579	GO:0042626	ATPase activity, coupled to transmembrane movement of substances	4.62817	1.10665	4.62817	2.70639	3.52152	0	1.59974	1.92178	26.2212	13.9783	3.71853	0	0	2.00154
	Ga0555976_0010_96804_98387	GO:0006694	steroid biosynthetic process	-1.83489	-1.66656	0	0	-0.168338	1.83489	1.66656	0	0	0.724852	0	0.855817	0	-0.0529776		Ga0555976_0072_1039_1242	GO:0005886	plasma membrane	5.20442	1.88149	5.20442	2.83054	3.32293	0	0.94905	2.37389	46.4736	9.83475	5.5778	0	0	2.28364		Ga0555976_0346_2_694	GO:0042626	ATPase activity, coupled to transmembrane movement of substances	7.52622	2.08717	7.52622	2.82024	5.43906	0	0.733075	4.70598	207.878	43.4633	33.4668	0	0	3.91531
	Ga0555976_0010_96804_98387	GO:0008203	cholesterol metabolic process	-1.83489	-1.66656	0	0	-0.168338	1.83489	1.66656	0	0	0.724852	0	0.855817	0	-0.0529776		Ga0555976_0077_5_1144	GO:0005886	plasma membrane	9.05997	2.69545	9.05997	3.34312	6.36452	0	0.647672	5.71684	654.767	82.4344	68.7929	0	0	4.89143		Ga0555976_0426_1_654	GO:0042626	ATPase activity, coupled to transmembrane movement of substances	7.35128	2.81609	7.35128	3.09368	4.53519	0	0.277584	4.2576	206.903	27.4069	24.1705	0	0	3.70181
	Ga0555976_0011_102345_103097	GO:0006094	gluconeogenesis	-6.26303	0	-3.45073	0	-6.26303	2.8123	0	-3.45073	0	0	0	92.9973	13.2451	2.84181		Ga0555976_0077_5_1144	GO:0005737	cytoplasm	9.05997	2.69545	9.05997	3.34312	6.36452	0	0.647672	5.71684	654.767	82.4344	68.7929	0	0	4.89143		Ga0555976_0579_1_594	GO:0042626	ATPase activity, coupled to transmembrane movement of substances	8.80481	2.0443	8.80481	2.47227	6.76052	0	0.427969	6.33255	546.183	114.961	106.014	0	0	4.84139
	Ga0555976_0011_102345_103097	GO:0006096	glycolytic process	-6.26303	0	-3.45073	0	-6.26303	2.8123	0	-3.45073	0	0	0	92.9973	13.2451	2.84181		Ga0555976_0077_5_1144	GO:0015627	type II protein secretion system complex	9.05997	2.69545	9.05997	3.34312	6.36452	0	0.647672	5.71684	654.767	82.4344	68.7929	0	0	4.89143		Ga0555976_0729_1_549	GO:0042626	ATPase activity, coupled to transmembrane movement of substances	4.66934	3.92618	4.66934	4.66934	0.74316	0	0.74316	0	32.5941	0.898451	0	0	0	1.6142
	Ga0555976_0011_104108_104383	GO:0030163	protein catabolic process	-5.91215	0	-1.89112	0	-5.91215	4.02103	0	-1.89112	0	0	0	68.5059	3.6123	2.51654		Ga0555976_0083_2_997	GO:0009425	bacterial-type flagellum basal body	9.30908	2.14774	9.30908	3.34166	7.16134	0	1.19393	5.96742	773.995	150.386	81.8794	0	0	5.12044		Ga0555976_0718_1_552	GO:0051117	ATPase binding	11.4059	2.60482	11.4059	3.67652	8.80112	0	1.0717	7.72943	3351.18	484.698	281.414	0	0	6.51288
	Ga0555976_0011_104474_105757	GO:0008610	lipid biosynthetic process	-4.57385	0	-1.48859	0	-4.57385	3.08525	0	-1.48859	0	0	0	26.5699	2.4082	1.5942		Ga0555976_0083_2_997	GO:0005829	cytosol	9.30908	2.14774	9.30908	3.34166	7.16134	0	1.19393	5.96742	773.995	150.386	81.8794	0	0	5.12044		Ga0555976_0013_6232_6984	GO:0015415	ATPase-coupled phosphate ion transmembrane transporter activity	-3.50187	0	-2.20549	0	-3.50187	1.29638	0	-2.20549	0	0	0	11.5705	4.81641	1.02537
	Ga0555976_0011_104474_105757	GO:0006643	membrane lipid metabolic process	-4.57385	0	-1.48859	0	-4.57385	3.08525	0	-1.48859	0	0	0	26.5699	2.4082	1.5942		Ga0555976_0083_2_997	GO:0009424	bacterial-type flagellum hook	9.30908	2.14774	9.30908	3.34166	7.16134	0	1.19393	5.96742	773.995	150.386	81.8794	0	0	5.12044		Ga0555976_1098_2_418	GO:0015415	ATPase-coupled phosphate ion transmembrane transporter activity	4.16343	1.26335	4.16343	4.16343	2.90008	0	2.90008	0	21.2042	4.27045	0	0	0	1.5426
	Ga0555976_0011_104474_105757	GO:0046485	ether lipid metabolic process	-4.57385	0	-1.48859	0	-4.57385	3.08525	0	-1.48859	0	0	0	26.5699	2.4082	1.5942		Ga0555976_0084_1_417	GO:0009331	glycerol-3-phosphate dehydrogenase complex	4.73121	2.57312	4.73121	3.47151	2.15809	0	0.898395	1.25969	28.6621	4.61764	1.85927	0	0	1.8056		Ga0555976_0993_3_425	GO:0015419	ATPase-coupled sulfate transmembrane transporter activity	5.8707	2.75645	5.8707	2.87572	3.11425	0	0.119264	2.99499	71.2665	8.03785	9.29634	0	0	2.66924
	Ga0555976_0011_104474_105757	GO:0019432	triglyceride biosynthetic process	-4.57385	0	-1.48859	0	-4.57385	3.08525	0	-1.48859	0	0	0	26.5699	2.4082	1.5942		Ga0555976_0085_1_1119	GO:0019867	outer membrane	7.97876	2.34546	7.97876	4.07722	5.6333	0	1.73176	3.90154	310.629	51.8002	18.5927	0	0	4.13944		Ga0555976_0001_27892_28278	GO:0001216	bacterial-type RNA polymerase transcriptional activator activity, sequence-specific DNA binding	-7.57803	0	-1.48859	0	-7.57803	6.08943	0	-1.48859	0	0	0	236.75	2.4082	3.64746
	Ga0555976_0011_108230_109048	GO:0009058	biosynthetic process	-4.71795	0	-0.928333	0	-4.71795	3.78962	0	-0.928333	0	0	0	27.7048	1.2041	1.65711		Ga0555976_0086_2_478	GO:0005737	cytoplasm	3.07313	3.07313	3.07313	3.07313	0	0	0	0	9.88795	0	0	0	0	0.394197		Ga0555976_0006_88249_88611	GO:0001216	bacterial-type RNA polymerase transcriptional activator activity, sequence-specific DNA binding	-1.89112	0	0	0	-1.89112	1.89112	0	0	0	0	0	3.6123	0	-0.612774
	Ga0555976_0011_108230_109048	GO:0019294	keto-3-deoxy-D-manno-octulosonic acid biosynthetic process	-4.71795	0	-0.928333	0	-4.71795	3.78962	0	-0.928333	0	0	0	27.7048	1.2041	1.65711		Ga0555976_0089_72_1109	GO:0005829	cytosol	8.77929	1.40853	8.77929	2.09567	7.37077	0	0.687142	6.68362	524.891	171.505	135.727	0	0	4.9483		Ga0555976_0013_49953_51419	GO:0001216	bacterial-type RNA polymerase transcriptional activator activity, sequence-specific DNA binding	-5.26693	0	-0.928333	0	-5.26693	4.3386	0	-0.928333	0	0	0	42.3028	1.2041	2.0388
	Ga0555976_0011_110140_111249	GO:0006355	regulation of transcription, DNA-templated	-4.03387	0	0	0	-4.03387	4.03387	0	0	0	0	0	18.6728	0	1.12363		Ga0555976_0091_3_1061	GO:0005886	plasma membrane	5.96844	3.09825	5.96844	4.00631	2.87019	0	0.908064	1.96213	75.3804	6.24095	3.75436	0	0	2.65075		Ga0555976_1001_2_493	GO:0001216	bacterial-type RNA polymerase transcriptional activator activity, sequence-specific DNA binding	5.55844	2.11631	5.55844	2.3309	3.44213	0	0.214593	3.22754	60.1462	10.984	11.1556	0	0	2.55507
	Ga0555976_0011_110140_111249	GO:0010738	regulation of protein kinase A signaling	-4.03387	0	0	0	-4.03387	4.03387	0	0	0	0	0	18.6728	0	1.12363		Ga0555976_0092_3_293	GO:0005737	cytoplasm	0	-1.63949	0	0	1.63949	0	1.63949	0	0	2.82074	0	0	0	-0.86012		Ga0555976_0852_1_474	GO:0001217	bacterial-type RNA polymerase transcriptional repressor activity, sequence-specific DNA binding	12.0064	3.30858	12.0064	4.25086	8.69778	0	0.942279	7.75551	4909.78	428.364	285.715	0	0	6.85487
	Ga0555976_0011_110140_111249	GO:0031156	regulation of sorocarp development	-4.03387	0	0	0	-4.03387	4.03387	0	0	0	0	0	18.6728	0	1.12363		Ga0555976_0096_3_1076	GO:0005886	plasma membrane	5.20373	2.14359	7.09484	2.94645	3.06013	1.89112	0.802852	4.1484	161.966	24.6938	22.3112	3.6123	0	3.61133		Ga0555976_0003_153830_155998	GO:0022885	bacteriocin transmembrane transporter activity	-4.8048	0	-0.928333	0	-4.8048	3.87647	0	-0.928333	0	0	0	33.3666	1.2041	1.71752
	Ga0555976_0011_112584_113963	GO:0043171	peptide catabolic process	-5.36211	0	-2.20549	0	-5.36211	3.15663	0	-2.20549	0	0	0	51.3058	4.81641	2.16887		Ga0555976_0099_620_1066	GO:0009376	HslUV protease complex	8.61475	2.13149	8.61475	2.86015	6.48326	0	0.728659	5.7546	479.354	83.1608	70.6522	0	0	4.66808		Ga0555976_0008_3238_4266	GO:0008798	beta-aspartyl-peptidase activity	-6.98051	0	-1.48859	0	-6.98051	5.49192	0	-1.48859	0	0	0	147.421	2.4082	3.23545
	Ga0555976_0011_112584_113963	GO:0006590	thyroid hormone generation	-5.36211	0	-2.20549	0	-5.36211	3.15663	0	-2.20549	0	0	0	51.3058	4.81641	2.16887		Ga0555976_0099_620_1066	GO:0005839	proteasome core complex	8.61475	2.13149	8.61475	2.86015	6.48326	0	0.728659	5.7546	479.354	83.1608	70.6522	0	0	4.66808		Ga0555976_0003_74166_76301	GO:0004565	beta-galactosidase activity	-3.82995	0	-0.580429	0	-3.82995	3.24952	0	-0.580429	0	0	0	15.2439	0.165098	1.00914
	Ga0555976_0011_112584_113963	GO:0006508	proteolysis	-5.36211	0	-2.20549	0	-5.36211	3.15663	0	-2.20549	0	0	0	51.3058	4.81641	2.16887		Ga0555976_0102_546_1052	GO:0005737	cytoplasm	8.66276	1.20435	8.66276	2.42956	7.45841	0	1.2252	6.2332	483.495	189.675	98.6486	0	0	4.87272		Ga0555976_0025_32273_34495	GO:0008422	beta-glucosidase activity	-1.40627	0	0	0	-1.40627	1.40627	0	0	0	0	0	0.550168	0	-1.10836
	Ga0555976_0011_112584_113963	GO:0042246	tissue regeneration	-5.36211	0	-2.20549	0	-5.36211	3.15663	0	-2.20549	0	0	0	51.3058	4.81641	2.16887		Ga0555976_0103_250_1047	GO:0009279	cell outer membrane	8.59348	2.27393	8.59348	3.32108	6.31955	0	1.04715	5.2724	481.188	94.2849	50.2002	0	0	4.60875		Ga0555976_0369_1_678	GO:0008422	beta-glucosidase activity	6.33854	1.85591	6.33854	2.73499	4.48262	0	0.879075	3.60355	99.7954	17.6026	14.8741	0	0	3.11297
	Ga0555976_0011_114105_116204	GO:0005983	starch catabolic process	-3.40528	0	0	0	-3.40528	3.40528	0	0	0	0	0	11.326	0	0.651783		Ga0555976_0103_250_1047	GO:0046930	pore complex	8.59348	2.27393	8.59348	3.32108	6.31955	0	1.04715	5.2724	481.188	94.2849	50.2002	0	0	4.60875		Ga0555976_0013_82243_83241	GO:0033818	beta-ketoacyl-acyl-carrier-protein synthase III activity	-3.87827	0	-1.48859	0	-3.87827	2.38968	0	-1.48859	0	0	0	15.7064	2.4082	1.13215
	Ga0555976_0011_11482_13419	GO:0006044	N-acetylglucosamine metabolic process	-6.40021	0	0	0	-6.40021	6.40021	0	0	0	0	0	98.2601	0	2.81494		Ga0555976_0105_1_954	GO:0005886	plasma membrane	7.75023	2.79011	7.75023	6.49054	4.96012	0	3.70042	1.25969	250.519	35.8209	1.85927	0	0	3.89519		Ga0555976_0016_94762_95895	GO:0033818	beta-ketoacyl-acyl-carrier-protein synthase III activity	-5.243	0	-0.928333	0	-5.243	4.31467	0	-0.928333	0	0	0	47.5101	1.2041	2.02217
	Ga0555976_0011_11482_13419	GO:0005975	carbohydrate metabolic process	-6.40021	0	0	0	-6.40021	6.40021	0	0	0	0	0	98.2601	0	2.81494		Ga0555976_0106_449_1027	GO:0016020	membrane	8.30856	2.14247	8.30856	2.75016	6.16609	0	0.60769	5.5584	407.851	90.0627	61.3916	0	0	4.46126		Ga0555976_0025_58284_59342	GO:0033818	beta-ketoacyl-acyl-carrier-protein synthase III activity	-9.23957	0	-4.8621	0	-9.23957	4.37748	0	-4.8621	0	0	0	697.554	36.4532	4.83878
	Ga0555976_0011_116393_117592	GO:0006082	organic acid metabolic process	-5.58116	0	0	0	-5.58116	5.58116	0	0	0	0	0	56.263	0	2.23802		Ga0555976_0106_449_1027	GO:0005886	plasma membrane	8.30856	2.14247	8.30856	2.75016	6.16609	0	0.60769	5.5584	407.851	90.0627	61.3916	0	0	4.46126		Ga0555976_0037_5604_6611	GO:0033818	beta-ketoacyl-acyl-carrier-protein synthase III activity	-4.59589	0	-2.20549	0	-4.59589	2.39041	0	-2.20549	0	0	0	26.6921	4.81641	1.67877
	Ga0555976_0011_116393_117592	GO:0006085	acetyl-CoA biosynthetic process	-5.58116	0	0	0	-5.58116	5.58116	0	0	0	0	0	56.263	0	2.23802		Ga0555976_0108_27_1019	GO:0005829	cytosol	9.41428	2.87857	9.41428	2.1681	6.53571	0	-0.710463	7.24618	865.064	100.625	200.873	0	0	5.21917		Ga0555976_0124_3_974	GO:0033818	beta-ketoacyl-acyl-carrier-protein synthase III activity	5.35335	0.641934	5.35335	2.12581	4.71142	0	1.48388	3.22754	50.4652	33.5981	11.1556	0	0	2.68711
	Ga0555976_0011_116393_117592	GO:0016310	phosphorylation	-5.58116	0	0	0	-5.58116	5.58116	0	0	0	0	0	56.263	0	2.23802		Ga0555976_0108_27_1019	GO:0005886	plasma membrane	9.41428	2.87857	9.41428	2.1681	6.53571	0	-0.710463	7.24618	865.064	100.625	200.873	0	0	5.21917		Ga0555976_0501_2_622	GO:0033818	beta-ketoacyl-acyl-carrier-protein synthase III activity	8.13435	1.68775	8.13435	3.35328	6.4466	0	1.66552	4.78107	334.03	77.9934	35.3261	0	0	4.36361
	Ga0555976_0011_117703_119796	GO:0006085	acetyl-CoA biosynthetic process	-5.71585	0	0	0	-5.71585	5.71585	0	0	0	0	0	63.2431	0	2.33328		Ga0555976_0109_2_1018	GO:0031241	periplasmic side of cell outer membrane	8.05869	3.13742	8.05869	3.20624	4.92128	0	0.0688271	4.85245	316.243	36.8929	37.1853	0	0	4.16765		Ga0555976_0501_2_622	GO:0033818	beta-ketoacyl-acyl-carrier-protein synthase III activity	8.13435	1.68775	8.13435	3.35328	6.4466	0	1.66552	4.78107	334.03	77.9934	35.3261	0	0	4.36361
	Ga0555976_0011_119926_120996	GO:0051260	protein homooligomerization	-5.34919	0	-1.89112	0	-5.34919	3.45807	0	-1.89112	0	0	0	51.1836	3.6123	2.13941		Ga0555976_0110_137_1018	GO:0005737	cytoplasm	9.10634	1.50866	9.10634	2.98873	7.59767	0	1.48007	6.1176	673.948	226.488	91.1399	0	0	5.0892		Ga0555976_0501_2_622	GO:0061990	beta-ketodecanoyl-[acyl-carrier-protein] synthase activity	8.13435	1.68775	8.13435	3.35328	6.4466	0	1.66552	4.78107	334.03	77.9934	35.3261	0	0	4.36361
	Ga0555976_0011_119926_120996	GO:1903830	magnesium ion transmembrane transport	-5.34919	0	-1.89112	0	-5.34919	3.45807	0	-1.89112	0	0	0	51.1836	3.6123	2.13941		Ga0555976_0111_2_436	GO:0005886	plasma membrane	3.72995	2.98679	3.72995	1.35607	0.74316	0	-1.63073	2.37389	16.3582	0.898451	5.5778	0	0	1.23115		Ga0555976_0501_2_622	GO:0061990	beta-ketodecanoyl-[acyl-carrier-protein] synthase activity	8.13435	1.68775	8.13435	3.35328	6.4466	0	1.66552	4.78107	334.03	77.9934	35.3261	0	0	4.36361
	Ga0555976_0011_119926_120996	GO:0006824	cobalt ion transport	-5.34919	0	-1.89112	0	-5.34919	3.45807	0	-1.89112	0	0	0	51.1836	3.6123	2.13941		Ga0555976_0112_1_339	GO:0005737	cytoplasm	5.59273	3.70702	5.59273	2.87513	1.88571	0	-0.831893	2.71761	57.5939	3.5938	7.43707	0	0	2.40753		Ga0555976_0022_38290_39195	GO:0008800	beta-lactamase activity	-1.89112	0	0	0	-1.89112	1.89112	0	0	0	0	0	3.6123	0	-0.612774
	Ga0555976_0011_119926_120996	GO:0055085	transmembrane transport	-5.34919	0	-1.89112	0	-5.34919	3.45807	0	-1.89112	0	0	0	51.1836	3.6123	2.13941		Ga0555976_0113_2_886	GO:0009279	cell outer membrane	10.888	1.34811	10.888	2.93726	9.53988	0	1.58915	7.95073	2292.35	749.789	328.003	0	0	6.35742		Ga0555976_0020_76630_78627	GO:0004567	beta-mannosidase activity	-4.55145	0	0	0	-4.55145	4.55145	0	0	0	0	0	26.4476	0	1.50181
	Ga0555976_0011_119926_120996	GO:0030001	metal ion transport	-5.34919	0	-1.89112	0	-5.34919	3.45807	0	-1.89112	0	0	0	51.1836	3.6123	2.13941		Ga0555976_0113_2_886	GO:0019867	outer membrane	10.888	1.34811	10.888	2.93726	9.53988	0	1.58915	7.95073	2292.35	749.789	328.003	0	0	6.35742		Ga0555976_0020_86007_88310	GO:0004563	beta-N-acetylhexosaminidase activity	-4.98725	0	0	0	-4.98725	4.98725	0	0	0	0	0	40.041	0	1.81543
	Ga0555976_0011_122033_123916	GO:0006457	protein folding	-10.5924	2.67424	-5.27102	2.67424	-13.2666	5.32135	0	-7.94525	5.38301	0	0	12676.6	283.208	7.61131		Ga0555976_0118_2_463	GO:1990063	Bam protein complex	9.27846	2.50932	9.27846	4.04195	6.76914	0	1.53263	5.23651	772.486	120.176	48.9338	0	0	5.03014		Ga0555976_0031_20214_21821	GO:0004563	beta-N-acetylhexosaminidase activity	-3.35445	0	-0.928333	0	-3.35445	2.42612	0	-0.928333	0	0	0	11.2037	1.2041	0.706172
	Ga0555976_0011_122033_123916	GO:0000902	cell morphogenesis	-10.5924	2.67424	-5.27102	2.67424	-13.2666	5.32135	0	-7.94525	5.38301	0	0	12676.6	283.208	7.61131		Ga0555976_0121_215_976	GO:0005886	plasma membrane	7.53952	0.71534	7.53952	1.94224	6.82418	0	1.2269	5.59727	227.764	104.086	63.2151	0	0	4.23344		Ga0555976_0672_242_562	GO:0004563	beta-N-acetylhexosaminidase activity	5.26753	4.03629	5.26753	4.00783	1.23123	0	-0.028461	1.25969	48.6718	1.7969	1.85927	0	0	2.08597
	Ga0555976_0011_15419_18448	GO:0005983	starch catabolic process	-3.57028	0	0	0	-3.57028	3.57028	0	0	0	0	0	11.7539	0	0.777353		Ga0555976_0123_1_975	GO:0016020	membrane	6.83725	4.28391	6.83725	3.40949	2.55334	0	-0.874422	3.42776	144.353	4.31866	13.0149	0	0	3.2424		Ga0555976_0005_8599_9252	GO:0008801	beta-phosphoglucomutase activity	-1.96074	0	0	0	-1.96074	1.96074	0	0	0	0	0	3.67343	0	-0.547276
	Ga0555976_0011_15419_18448	GO:0006518	peptide metabolic process	-3.57028	0	0	0	-3.57028	3.57028	0	0	0	0	0	11.7539	0	0.777353		Ga0555976_0123_1_975	GO:0005886	plasma membrane	6.83725	4.28391	6.83725	3.40949	2.55334	0	-0.874422	3.42776	144.353	4.31866	13.0149	0	0	3.2424		Ga0555976_0066_2_649	GO:0008802	betaine-aldehyde dehydrogenase activity	6.06474	2.03109	6.06474	2.82074	4.03365	0	0.789654	3.244	82.4982	13.9798	11.1914	0	0	2.88803
	Ga0555976_0011_15419_18448	GO:0016485	protein processing	-3.57028	0	0	0	-3.57028	3.57028	0	0	0	0	0	11.7539	0	0.777353		Ga0555976_0129_3_440	GO:0005737	cytoplasm	8.61492	1.75182	8.61492	3.34252	6.8631	0	1.5907	5.2724	476.708	143.011	50.2002	0	0	4.68973		Ga0555976_0073_637_1224	GO:0008802	betaine-aldehyde dehydrogenase activity	1.23549	1.23549	1.23549	1.23549	0	0	0	0	0.451538	0	0	0	0	-1.30592
	Ga0555976_0011_19760_20464	GO:0000160	phosphorelay signal transduction system	-1.07062	0	0	0	-1.07062	1.07062	0	0	0	0	0	0.366779	0	-1.51382		Ga0555976_0131_3_950	GO:0005886	plasma membrane	8.7614	2.27187	8.7614	5.00118	6.48953	0	2.7293	3.76023	529.863	101.077	16.7334	0	0	4.67163		Ga0555976_0849_2_523	GO:0008802	betaine-aldehyde dehydrogenase activity	2.13342	2.13342	2.13342	2.13342	0	0	0	0	4.51677	0	0	0	0	-0.389324
	Ga0555976_0011_20632_22068	GO:0055085	transmembrane transport	-2.56313	0	0	0	-2.56313	2.56313	0	0	0	0	0	4.34586	0	-0.0181845		Ga0555976_0132_1_648	GO:0005886	plasma membrane	11.3432	2.70539	11.3432	3.47552	8.63778	0	0.770122	7.86765	3011.54	373.189	309.221	0	0	6.46982		Ga0555976_0013_80311_81657	GO:0004075	biotin carboxylase activity	-6.45415	-1.63949	-4.00288	0	-4.81466	2.45126	1.63949	-4.00288	0	2.82074	0	104.751	18.5568	3.03328
	Ga0555976_0011_24551_25744	GO:0006526	arginine biosynthetic process	-2.20982	0	0	0	-2.20982	2.20982	0	0	0	0	0	3.91795	0	-0.32126		Ga0555976_0132_1_648	GO:0019867	outer membrane	11.3432	2.70539	11.3432	3.47552	8.63778	0	0.770122	7.86765	3011.54	373.189	309.221	0	0	6.46982		Ga0555976_1205_2_457	GO:0004075	biotin carboxylase activity	7.83945	0.849028	7.83945	1.66718	6.99042	0	0.818151	6.17227	275.605	105.141	94.8226	0	0	4.44338
	Ga0555976_0011_26006_26983	GO:0006526	arginine biosynthetic process	-2.9105	0	-0.928333	0	-2.9105	1.98217	0	-0.928333	0	0	0	7.59139	1.2041	0.394993		Ga0555976_0132_1_648	GO:0009279	cell outer membrane	11.3432	2.70539	11.3432	3.47552	8.63778	0	0.770122	7.86765	3011.54	373.189	309.221	0	0	6.46982		Ga0555976_0004_103448_104533	GO:0004076	biotin synthase activity	-10.2544	0	-4.0544	0	-10.2544	6.19997	0	-4.0544	0	0	0	1466.42	17.848	5.51024
	Ga0555976_0011_27074_28213	GO:0006526	arginine biosynthetic process	-3.69346	0	-0.928333	0	-3.69346	2.76513	0	-0.928333	0	0	0	14.816	1.2041	0.943153		Ga0555976_0137_1_609	GO:0005737	cytoplasm	9.2323	2.42261	9.2323	4.29621	6.80969	0	1.87361	4.93608	749.123	137.369	39.3769	0	0	4.99889		Ga0555976_0004_110301_111572	GO:0004076	biotin synthase activity	-4.00119	0	-1.48859	0	-4.00119	2.5126	0	-1.48859	0	0	0	18.5506	2.4082	1.2131
	Ga0555976_0011_28216_29412	GO:0055129	L-proline biosynthetic process	-3.40528	0	-1.48859	0	-3.40528	1.91669	0	-1.48859	0	0	0	11.326	2.4082	0.824259		Ga0555976_0138_185_475	GO:0005840	ribosome	9.72608	1.04468	9.72608	2.36532	8.6814	0	1.32064	7.36076	1043.91	419.937	217.606	0	0	5.64815		Ga0555976_0082_2_730	GO:0004076	biotin synthase activity	10.1108	2.98856	10.1108	3.65677	7.12223	0	0.668209	6.45403	1315.85	151.805	115.346	0	0	5.58329
	Ga0555976_0011_29547_30308	GO:0055129	L-proline biosynthetic process	-2.15146	0	0	0	-2.15146	2.15146	0	0	0	0	0	3.85682	0	-0.373157		Ga0555976_0138_185_475	GO:0005622	intracellular	9.72608	1.04468	9.72608	2.36532	8.6814	0	1.32064	7.36076	1043.91	419.937	217.606	0	0	5.64815		Ga0555976_0624_1_513	GO:0015658	branched-chain amino acid transmembrane transporter activity	7.30269	1.23007	7.30269	2.25514	6.07262	0	1.02507	5.04755	179.373	79.7071	42.7631	0	0	3.93283
	Ga0555976_0011_30974_31921	GO:0042450	arginine biosynthetic process via ornithine	-4.54013	0	0	0	-4.54013	4.54013	0	0	0	0	0	26.3865	0	1.49361		Ga0555976_0138_504_941	GO:0005840	ribosome	10.0945	1.28595	11.9856	2.95121	8.80855	1.89112	1.66526	9.0344	4939.83	1505.06	697.593	3.6123	0	7.1297		Ga0555976_1028_1_483	GO:0047760	butyrate-CoA ligase activity	5.19575	1.09506	5.19575	1.43552	4.10069	0	0.340463	3.76023	43.4697	21.5421	16.7334	0	0	2.555
	Ga0555976_0011_30974_31921	GO:0019240	citrulline biosynthetic process	-4.54013	0	0	0	-4.54013	4.54013	0	0	0	0	0	26.3865	0	1.49361		Ga0555976_0140_286_687	GO:0005886	plasma membrane	11.7194	5.09891	11.7194	6.29147	6.62044	0	1.19255	5.42789	4322.53	127.679	55.8497	0	0	6.55404		Ga0555976_0025_45576_46715	GO:0004085	butyryl-CoA dehydrogenase activity	-6.77284	0	-4.902	0	-6.77284	1.87084	0	-4.902	0	0	0	133.65	38.5312	3.31237
	Ga0555976_0011_30974_31921	GO:0006520	cellular amino acid metabolic process	-4.54013	0	0	0	-4.54013	4.54013	0	0	0	0	0	26.3865	0	1.49361		Ga0555976_0142_1_321	GO:0005840	ribosome	10.9775	0.855882	10.9775	2.58422	10.1216	0	1.72834	8.39323	2368.65	1073.04	446.628	0	0	6.54059		Ga0555976_0341_217_696	GO:0015556	C4-dicarboxylate transmembrane transporter activity	7.43441	2.80669	7.43441	3.40416	4.62771	0	0.59747	4.03024	211.688	29.4546	20.4519	0	0	3.74258
	Ga0555976_0011_31911_32696	GO:0042450	arginine biosynthetic process via ornithine	-3.38009	0	0	0	-3.38009	3.38009	0	0	0	0	0	11.2648	0	0.632485		Ga0555976_0142_318_617	GO:0005840	ribosome	10.9599	1.57614	10.9599	2.79344	9.38371	0	1.2173	8.16641	2315.74	634.915	381.518	0	0	6.37812		Ga0555976_0644_2_571	GO:0015556	C4-dicarboxylate transmembrane transporter activity	0	-2.7307	0	-1.25969	2.7307	0	1.47101	1.25969	0	5.3425	1.85927	0	0	0.341067
	Ga0555976_0011_34070_35350	GO:0042450	arginine biosynthetic process via ornithine	-4.92091	0	0	0	-4.92091	4.92091	0	0	0	0	0	36.8566	0	1.76791		Ga0555976_0142_632_934	GO:0005840	ribosome	11.4591	1.20941	11.4591	2.33965	10.2497	0	1.13024	9.1195	3327.23	1150.15	740.285	0	0	6.82136		Ga0555976_0034_2615_3301	GO:0097063	cadmium ion sensor activity	-3.75354	0	0	0	-3.75354	3.75354	0	0	0	0	0	14.9994	0	0.915283
	Ga0555976_0011_38387_40993	GO:0042026	protein refolding	-9.39075	1.23549	-2.79856	1.23549	-10.6262	6.59219	0	-4.03405	1.35461	0	0	1972.05	15.0612	5.76602		Ga0555976_0142_632_934	GO:0015934	large ribosomal subunit	11.4591	1.20941	11.4591	2.33965	10.2497	0	1.13024	9.1195	3327.23	1150.15	740.285	0	0	6.82136		Ga0555976_0007_114559_116556	GO:0015086	cadmium ion transmembrane transporter activity	-4.9743	0	-0.928333	0	-4.9743	4.04596	0	-0.928333	0	0	0	34.528	1.2041	1.83539
	Ga0555976_0011_38387_40993	GO:0019538	protein metabolic process	-9.39075	1.23549	-2.79856	1.23549	-10.6262	6.59219	0	-4.03405	1.35461	0	0	1972.05	15.0612	5.76602		Ga0555976_0143_680_928	GO:0005737	cytoplasm	5.04554	0.673018	5.04554	3.78585	4.37252	0	3.11283	1.25969	41.3471	26.2851	1.85927	0	0	2.36339		Ga0555976_0019_9058_9933	GO:0015086	cadmium ion transmembrane transporter activity	-2.9105	0	0	0	-2.9105	2.9105	0	0	0	0	0	7.59139	0	0.265251
	Ga0555976_0011_38387_40993	GO:0009408	response to heat	-9.39075	1.23549	-2.79856	1.23549	-10.6262	6.59219	0	-4.03405	1.35461	0	0	1972.05	15.0612	5.76602		Ga0555976_0143_79_681	GO:0005737	cytoplasm	7.6076	1.51811	7.6076	3.8239	6.0895	0	2.30579	3.78371	234.333	76.4138	17.0298	0	0	4.00334		Ga0555976_0016_7948_8589	GO:0042409	caffeoyl-CoA O-methyltransferase activity	-4.18367	0	0	0	-4.18367	4.18367	0	0	0	0	0	21.9795	0	1.23386
	Ga0555976_0011_4227_5132	GO:0008033	tRNA processing	-2.02716	0	-0.928333	0	-2.02716	1.09882	0	-0.928333	0	0	0	3.73456	1.2041	-0.228387		Ga0555976_0144_156_926	GO:0043190	ATP-binding cassette (ABC) transporter complex	9.10957	1.61247	9.10957	3.14464	7.49711	0	1.53217	5.96494	652.57	178.654	81.8436	0	0	5.06578		Ga0555976_0002_192473_194341	GO:0005509	calcium ion binding	-4.9915	0	-4.31937	0	-4.9915	0.672125	0	-4.31937	0	0	0	37.965	25.2861	2.29811
	Ga0555976_0011_45042_46259	GO:0006725	cellular aromatic compound metabolic process	-3.06522	0	-0.580429	0	-3.06522	2.4848	0	-0.580429	0	0	0	8.17614	0.165098	0.45302		Ga0555976_0145_1_873	GO:0016020	membrane	8.0225	4.38007	8.0225	4.41895	3.64243	0	0.0388773	3.60355	326.4	6.6186	14.8741	0	0	4.03129		Ga0555976_0006_113099_114760	GO:0005509	calcium ion binding	-4.19816	0	0	0	-4.19816	4.19816	0	0	0	0	0	22.0406	0	1.24448
	Ga0555976_0011_46562_47470	GO:0033388	putrescine biosynthetic process from arginine	-5.256	0	-2.87215	0	-5.256	2.38385	0	-2.87215	0	0	0	45.2161	8.42871	2.16412		Ga0555976_0145_1_873	GO:0005886	plasma membrane	8.0225	4.38007	8.0225	4.41895	3.64243	0	0.0388773	3.60355	326.4	6.6186	14.8741	0	0	4.03129		Ga0555976_0006_146675_151906	GO:0005509	calcium ion binding	-6.56601	0	-0.928333	0	-6.56601	5.63768	0	-0.928333	0	0	0	112.526	1.2041	2.94075
	Ga0555976_0011_46562_47470	GO:0009446	putrescine biosynthetic process	-5.256	0	-2.87215	0	-5.256	2.38385	0	-2.87215	0	0	0	45.2161	8.42871	2.16412		Ga0555976_0146_3_416	GO:0016020	membrane	4.4169	0.253935	4.4169	3.15721	4.16296	0	2.90327	1.25969	23.084	16.0275	1.85927	0	0	2.04559		Ga0555976_0006_98019_99617	GO:0005509	calcium ion binding	-5.61934	0	-0.928333	0	-5.61934	4.691	0	-0.928333	0	0	0	56.6909	1.2041	2.28362
	Ga0555976_0011_46562_47470	GO:0006807	nitrogen compound metabolic process	-5.256	0	-2.87215	0	-5.256	2.38385	0	-2.87215	0	0	0	45.2161	8.42871	2.16412		Ga0555976_0147_2_631	GO:0005737	cytoplasm	8.6785	4.18965	8.6785	5.06226	4.48885	0	0.872604	3.61625	486.715	28.6043	14.91	0	0	4.4806		Ga0555976_0011_114105_116204	GO:0005509	calcium ion binding	-3.40528	0	0	0	-3.40528	3.40528	0	0	0	0	0	11.326	0	0.651783
	Ga0555976_0011_47473_48513	GO:0009446	putrescine biosynthetic process	-4.5172	0	-1.89112	0	-4.5172	2.62608	0	-1.89112	0	0	0	26.2642	3.6123	1.59364		Ga0555976_0147_2_631	GO:0005739	mitochondrion	8.6785	4.18965	8.6785	5.06226	4.48885	0	0.872604	3.61625	486.715	28.6043	14.91	0	0	4.4806		Ga0555976_0020_62719_64821	GO:0005509	calcium ion binding	-4.75761	0	-0.928333	0	-4.75761	3.82928	0	-0.928333	0	0	0	27.9493	1.2041	1.6847
	Ga0555976_0011_51380_52273	GO:0005975	carbohydrate metabolic process	-0.93881	-2.38712	0	0	1.44831	0.93881	2.38712	0	0	5.64149	0	0.305649	0	0.0291822		Ga0555976_0148_2_808	GO:0009338	exodeoxyribonuclease V complex	5.80656	2.57511	5.80656	4.54687	3.23145	0	1.97176	1.25969	69.2284	6.84041	1.85927	0	0	2.56119		Ga0555976_0027_4827_6260	GO:0005509	calcium ion binding	-9.7663	1.23549	-5.93246	1.23549	-11.0018	3.83384	0	-7.16795	0.451538	0	0	2479.1	183.966	6.08391
	Ga0555976_0011_54779_55231	GO:0070929	trans-translation	-4.12766	0	-1.89112	0	-4.12766	2.23654	0	-1.89112	0	0	0	19.0396	3.6123	1.34493		Ga0555976_0151_322_870	GO:0005886	plasma membrane	8.99293	2.4907	8.99293	3.51905	6.50223	0	1.02835	5.47388	604.848	108.66	57.7089	0	0	4.85451		Ga0555976_0032_24049_26025	GO:0005509	calcium ion binding	-6.58693	0	-3.03995	0	-6.58693	3.54699	0	-3.03995	0	0	0	118.406	9.63281	3.01902
	Ga0555976_0011_5531_6457	GO:0044205	'de novo' UMP biosynthetic process	-6.39321	0	-2.87215	0	-6.39321	3.52107	0	-2.87215	0	0	0	100.833	8.42871	2.88339		Ga0555976_0152_315_908	GO:0005886	plasma membrane	3.85385	1.90959	3.85385	2.59416	1.94426	0	0.684562	1.25969	17.9447	1.6233	1.85927	0	0	1.26421		Ga0555976_0833_1_525	GO:0005509	calcium ion binding	5.82903	1.511	5.82903	1.77929	4.31803	0	0.268283	4.04974	67.6906	25.2613	20.7484	0	0	2.89431
	Ga0555976_0011_5531_6457	GO:0006520	cellular amino acid metabolic process	-6.39321	0	-2.87215	0	-6.39321	3.52107	0	-2.87215	0	0	0	100.833	8.42871	2.88339		Ga0555976_0153_1_585	GO:0005886	plasma membrane	10.9308	2.57561	10.9308	3.97869	8.35517	0	1.40308	6.95209	2277.67	309.155	163.651	0	0	6.17393		Ga0555976_0847_1_525	GO:0005509	calcium ion binding	6.81372	1.35128	6.81372	3.05349	5.46244	0	1.70221	3.76023	140.533	46.5831	16.7334	0	0	3.50938
	Ga0555976_0011_5531_6457	GO:0006207	'de novo' pyrimidine nucleobase biosynthetic process	-6.39321	0	-2.87215	0	-6.39321	3.52107	0	-2.87215	0	0	0	100.833	8.42871	2.88339		Ga0555976_0153_589_906	GO:0005886	plasma membrane	8.91583	1.98829	8.91583	4.62562	6.92754	0	2.63732	4.29021	565.431	106.609	24.5386	0	0	4.82234		Ga0555976_0904_56_514	GO:0005509	calcium ion binding	6.19734	2.59355	6.19734	3.20235	3.60378	0	0.608797	2.99499	87.0258	14.8768	9.29634	0	0	2.89603
	Ga0555976_0011_57190_58155	GO:0009089	lysine biosynthetic process via diaminopimelate	-5.56575	0	-3.19025	0	-5.56575	2.3755	0	-3.19025	0	0	0	53.3842	10.8369	2.38863		Ga0555976_0153_589_906	GO:0005737	cytoplasm	8.91583	1.98829	8.91583	4.62562	6.92754	0	2.63732	4.29021	565.431	106.609	24.5386	0	0	4.82234		Ga0555976_0974_2_496	GO:0005509	calcium ion binding	7.72003	2.84169	7.72003	3.68978	4.87834	0	0.848093	4.03024	266.245	29.1845	20.4519	0	0	3.9263
	Ga0555976_0011_58214_59101	GO:0030435	sporulation resulting in formation of a cellular spore	-5.05429	0	-1.48859	0	-5.05429	3.5657	0	-1.48859	0	0	0	37.8347	2.4082	1.9179		Ga0555976_0155_574_903	GO:0005576	extracellular region	3.07313	0.695708	3.07313	1.15135	2.37742	0	0.455642	1.92178	9.88795	3.4202	3.71853	0	0	1.05786		Ga0555976_1016_1_207	GO:0005509	calcium ion binding	3.92159	2.25503	3.92159	2.66189	1.66656	0	0.406861	1.25969	16.1622	0.724852	1.85927	0	0	1.2654
	Ga0555976_0011_58214_59101	GO:0006631	fatty acid metabolic process	-5.05429	0	-1.48859	0	-5.05429	3.5657	0	-1.48859	0	0	0	37.8347	2.4082	1.9179		Ga0555976_0155_574_903	GO:0042597	periplasmic space	3.07313	0.695708	3.07313	1.15135	2.37742	0	0.455642	1.92178	9.88795	3.4202	3.71853	0	0	1.05786		Ga0555976_1050_3_485	GO:0005509	calcium ion binding	6.46558	1.7361	6.46558	2.96752	4.72948	0	1.23142	3.49806	98.8909	25.34	13.194	0	0	3.20439
	Ga0555976_0011_58214_59101	GO:0019605	butyrate metabolic process	-5.05429	0	-1.48859	0	-5.05429	3.5657	0	-1.48859	0	0	0	37.8347	2.4082	1.9179		Ga0555976_0157_2_901	GO:0005737	cytoplasm	7.67713	1.90909	7.67713	2.74612	5.76804	0	0.837027	4.93101	241.753	49.5804	39.341	0	0	4.04888		Ga0555976_1247_2_451	GO:0005509	calcium ion binding	7.52771	1.86184	7.52771	4.53272	5.66586	0	2.67088	2.99499	228.451	46.7871	9.29634	0	0	3.87233
	Ga0555976_0011_62581_63420	GO:0006811	ion transport	-4.47293	0	0	0	-4.47293	4.47293	0	0	0	0	0	23.3243	0	1.44489		Ga0555976_0159_197_898	GO:0044776	DNA polymerase III, core complex	9.60282	3.26477	9.60282	3.95505	6.33805	0	0.690284	5.64776	988.006	93.4844	65.4066	0	0	5.19916		Ga0555976_1394_3_428	GO:0005509	calcium ion binding	7.9013	1.46231	7.9013	2.83943	6.43898	0	1.37711	5.06187	293.045	83.9049	43.0954	0	0	4.26615
	Ga0555976_0011_62581_63420	GO:0055085	transmembrane transport	-4.47293	0	0	0	-4.47293	4.47293	0	0	0	0	0	23.3243	0	1.44489		Ga0555976_0162_106_753	GO:0042597	periplasmic space	10.6272	3.58704	10.6272	4.86972	7.04015	0	1.28268	5.75747	1921.91	135.008	70.688	0	0	5.86609		Ga0555976_1405_3_266	GO:0005509	calcium ion binding	6.87934	2.71163	6.87934	3.84467	4.16771	0	1.13304	3.03467	142.094	13.9316	9.59277	0	0	3.33859
	Ga0555976_0011_63577_64494	GO:0008033	tRNA processing	-6.39564	0	0	0	-6.39564	6.39564	0	0	0	0	0	103.59	0	2.81174		Ga0555976_0166_482_886	GO:0005737	cytoplasm	5.79804	1.5296	5.79804	3.42416	4.26844	0	1.89456	2.37389	71.4984	24.3628	5.5778	0	0	2.7356		Ga0555976_1464_22_420	GO:0005509	calcium ion binding	7.89273	1.99152	7.89273	3.63513	5.90122	0	1.64361	4.2576	261.357	50.0834	24.1705	0	0	4.13852
	Ga0555976_0011_64551_65291	GO:0006633	fatty acid biosynthetic process	-2.77122	0	-1.48859	0	-2.77122	1.28263	0	-1.48859	0	0	0	4.65151	2.4082	0.423043		Ga0555976_0167_2_427	GO:0005886	plasma membrane	8.60507	1.85275	8.60507	3.67405	6.75231	0	1.8213	4.93101	485.34	111.966	39.341	0	0	4.65339		Ga0555976_0305_3_719	GO:0008804	carbamate kinase activity	6.40738	2.55437	6.40738	4.4856	3.85301	0	1.93123	1.92178	106.424	11.4098	3.71853	0	0	2.99694
	Ga0555976_0011_6467_7009	GO:0009116	nucleoside metabolic process	-5.69558	0	-4.10897	0	-5.69558	1.5866	0	-4.10897	0	0	0	62.9985	21.6738	2.59645		Ga0555976_0167_520_885	GO:0005886	plasma membrane	6.42069	2.21091	6.42069	2.51915	4.20979	0	0.308242	3.90154	104.764	23.339	18.5927	0	0	3.14516		Ga0555976_0012_55351_56460	GO:0004088	carbamoyl-phosphate synthase (glutamine-hydrolyzing) activity	-6.51997	0	-3.03995	0	-6.51997	3.48003	0	-3.03995	0	0	0	114.243	9.63281	2.97549
	Ga0555976_0011_6467_7009	GO:0006355	regulation of transcription, DNA-templated	-5.69558	0	-4.10897	0	-5.69558	1.5866	0	-4.10897	0	0	0	62.9985	21.6738	2.59645		Ga0555976_0175_196_870	GO:0009338	exodeoxyribonuclease V complex	6.33005	3.34337	6.33005	6.33005	2.98668	0	2.98668	0	97.8078	9.23529	0	0	0	2.8493		Ga0555976_0019_45436_48288	GO:0004088	carbamoyl-phosphate synthase (glutamine-hydrolyzing) activity	-7.21024	0	-2.50853	0	-7.21024	4.70171	0	-2.50853	0	0	0	168.233	4.2727	3.41294
	Ga0555976_0011_65411_66121	GO:0000160	phosphorelay signal transduction system	-7.49919	0	-4.69367	0	-7.49919	2.80551	0	-4.69367	0	0	0	214.398	32.6758	3.71257		Ga0555976_0177_158_865	GO:0005737	cytoplasm	10.0451	2.36553	10.0451	4.3224	7.6796	0	1.95687	5.72273	1300.37	206.786	68.8645	0	0	5.56939		Ga0555976_0673_2_562	GO:0004088	carbamoyl-phosphate synthase (glutamine-hydrolyzing) activity	9.61917	2.51234	9.61917	3.53312	7.10683	0	1.02078	6.08605	945.642	136.785	89.2448	0	0	5.28746
	Ga0555976_0011_65411_66121	GO:0006355	regulation of transcription, DNA-templated	-7.49919	0	-4.69367	0	-7.49919	2.80551	0	-4.69367	0	0	0	214.398	32.6758	3.71257		Ga0555976_0178_3_461	GO:0009376	HslUV protease complex	8.19086	1.2939	8.19086	2.43626	6.89696	0	1.14237	5.7546	346.287	122.777	70.6522	0	0	4.52694		Ga0555976_0001_95448_96098	GO:0030246	carbohydrate binding	-2.72287	0	-0.928333	0	-2.72287	1.79454	0	-0.928333	0	0	0	7.28574	1.2041	0.263121
	Ga0555976_0011_66125_67708	GO:0007165	signal transduction	-6.67772	1.23549	-4.17827	1.23549	-7.91321	2.49945	0	-5.41376	1.35461	0	0	283.21	54.5148	4.03614		Ga0555976_0180_315_860	GO:0005886	plasma membrane	6.52073	3.07859	6.52073	4.14684	3.44213	0	1.06825	2.37389	107.547	10.984	5.5778	0	0	3.0433		Ga0555976_0002_245155_247578	GO:0030246	carbohydrate binding	-4.51982	0	-2.78947	0	-4.51982	1.73035	0	-2.78947	0	0	0	23.5688	7.38971	1.71755
	Ga0555976_0011_66125_67708	GO:0000160	phosphorelay signal transduction system	-6.67772	1.23549	-4.17827	1.23549	-7.91321	2.49945	0	-5.41376	1.35461	0	0	283.21	54.5148	4.03614		Ga0555976_0183_294_857	GO:0005737	cytoplasm	7.49086	1.26891	7.49086	3.13173	6.22194	0	1.86282	4.35912	216.827	74.2712	26.0297	0	0	3.99652		Ga0555976_0002_247735_250128	GO:0030246	carbohydrate binding	-3.889	1.59177	0.10318	1.59177	-5.48078	3.99218	0	-1.48859	2.68559	0	0	49.7719	2.4082	2.25079
	Ga0555976_0011_67771_68364	GO:0015937	coenzyme A biosynthetic process	-1.19139	0	-2.20549	0	-1.19139	-1.0141	0	-2.20549	0	0	0	0.427908	4.81641	-0.0210135		Ga0555976_0184_3_302	GO:0005737	cytoplasm	7.92961	4.18424	7.92961	4.32606	3.74537	0	0.141818	3.60355	277.688	16.5483	14.8741	0	0	3.97547		Ga0555976_0004_73510_75474	GO:0030246	carbohydrate binding	-6.18154	0	0	0	-6.18154	6.18154	0	0	0	0	0	91.5913	0	2.6614
	Ga0555976_0011_69492_70298	GO:0009102	biotin biosynthetic process	-2.31989	0	0	0	-2.31989	2.31989	0	0	0	0	0	4.04021	0	-0.224907		Ga0555976_0184_3_302	GO:0005739	mitochondrion	7.92961	4.18424	7.92961	4.32606	3.74537	0	0.141818	3.60355	277.688	16.5483	14.8741	0	0	3.97547		Ga0555976_0004_79218_80267	GO:0030246	carbohydrate binding	-3.27469	0	0	0	-3.27469	3.27469	0	0	0	0	0	11.0203	0	0.551336
	Ga0555976_0011_69492_70298	GO:0030497	fatty acid elongation	-2.31989	0	0	0	-2.31989	2.31989	0	0	0	0	0	4.04021	0	-0.224907		Ga0555976_0185_2_850	GO:0016020	membrane	6.63172	1.30081	6.63172	4.70994	5.33091	0	3.40913	1.92178	118.692	30.5875	3.71853	0	0	3.33364		Ga0555976_0006_106210_108516	GO:0030246	carbohydrate binding	-4.72702	0	-1.48859	0	-4.72702	3.23842	0	-1.48859	0	0	0	32.8775	2.4082	1.69707
	Ga0555976_0011_69492_70298	GO:0051289	protein homotetramerization	-2.31989	0	0	0	-2.31989	2.31989	0	0	0	0	0	4.04021	0	-0.224907		Ga0555976_0185_2_850	GO:0005886	plasma membrane	6.63172	1.30081	6.63172	4.70994	5.33091	0	3.40913	1.92178	118.692	30.5875	3.71853	0	0	3.33364		Ga0555976_0006_110719_113094	GO:0030246	carbohydrate binding	-5.15089	0	0	0	-5.15089	5.15089	0	0	0	0	0	44.0201	0	1.93233
	Ga0555976_0011_70414_71619	GO:0006633	fatty acid biosynthetic process	-5.92962	0	-1.76084	0	-5.92962	4.16878	0	-1.76084	0	0	0	68.7504	1.6994	2.52319		Ga0555976_0188_1_849	GO:0009289	pilus	8.17201	1.97937	8.17201	2.45517	6.19264	0	0.475799	5.71684	331.747	74.4448	68.7929	0	0	4.40953		Ga0555976_0011_114105_116204	GO:0030246	carbohydrate binding	-3.40528	0	0	0	-3.40528	3.40528	0	0	0	0	0	11.326	0	0.651783
	Ga0555976_0011_71726_73378	GO:0006281	DNA repair	-5.71081	0	-0.928333	0	-5.71081	4.78248	0	-0.928333	0	0	0	63.1819	1.2041	2.34714		Ga0555976_0190_438_848	GO:0005737	cytoplasm	7.66912	2.90717	7.66912	3.21516	4.76194	0	0.307982	4.45396	251.079	21.7959	27.889	0	0	3.91035		Ga0555976_0020_62719_64821	GO:0030246	carbohydrate binding	-4.75761	0	-0.928333	0	-4.75761	3.82928	0	-0.928333	0	0	0	27.9493	1.2041	1.6847
	Ga0555976_0011_71726_73378	GO:0006310	DNA recombination	-5.71081	0	-0.928333	0	-5.71081	4.78248	0	-0.928333	0	0	0	63.1819	1.2041	2.34714		Ga0555976_0197_1_660	GO:0005737	cytoplasm	8.34871	2.32294	8.34871	4.07499	6.02577	0	1.75205	4.27372	404.882	74.6651	24.2421	0	0	4.40059		Ga0555976_0020_78712_80988	GO:0030246	carbohydrate binding	-5.64888	0	0	0	-5.64888	5.64888	0	0	0	0	0	62.4484	0	2.28594
	Ga0555976_0011_74312_75523	GO:0015941	pantothenate catabolic process	-4.13109	0	-2.87215	0	-4.13109	1.25895	0	-2.87215	0	0	0	16.3442	8.42871	1.51923		Ga0555976_0197_1_660	GO:0005886	plasma membrane	8.34871	2.32294	8.34871	4.07499	6.02577	0	1.75205	4.27372	404.882	74.6651	24.2421	0	0	4.40059		Ga0555976_0020_81080_83362	GO:0030246	carbohydrate binding	-6.18518	0	0	0	-6.18518	6.18518	0	0	0	0	0	91.6525	0	2.66396
	Ga0555976_0011_74312_75523	GO:0015937	coenzyme A biosynthetic process	-4.13109	0	-2.87215	0	-4.13109	1.25895	0	-2.87215	0	0	0	16.3442	8.42871	1.51923		Ga0555976_0198_1_843	GO:0005737	cytoplasm	8.33706	2.7545	8.33706	3.86902	5.58256	0	1.11452	4.46804	390.548	45.1638	27.9607	0	0	4.3578		Ga0555976_0020_84876_85964	GO:0030246	carbohydrate binding	-3.5874	0	0	0	-3.5874	3.5874	0	0	0	0	0	14.5103	0	0.790301
	Ga0555976_0011_75530_75847	GO:0006351	transcription, DNA-templated	-4.11245	0	-2.68223	0	-4.11245	1.43022	0	-2.68223	0	0	0	18.9785	7.22461	1.46859		Ga0555976_0204_3_830	GO:0005737	cytoplasm	9.41678	2.52509	9.41678	3.24451	6.89169	0	0.719419	6.17227	832.775	124.371	94.8226	0	0	5.16061		Ga0555976_0029_30866_39556	GO:0030246	carbohydrate binding	-10.2278	0	-4.25484	0	-10.2278	5.97294	0	-4.25484	0	0	0	1530.03	18.6735	5.49407
	Ga0555976_0011_76787_77668	GO:0019877	diaminopimelate biosynthetic process	-5.10724	0	-1.48859	0	-5.10724	3.61865	0	-1.48859	0	0	0	40.9579	2.4082	1.95375		Ga0555976_0207_1_258	GO:0042597	periplasmic space	10.262	2.85427	10.262	5.02575	7.40771	0	2.17149	5.23622	1486.86	185.927	48.709	0	0	5.65766		Ga0555976_0001_219_1070	GO:0097367	carbohydrate derivative binding	-5.80158	0	-1.48859	0	-5.80158	4.31299	0	-1.48859	0	0	0	69.7341	2.4082	2.42626
	Ga0555976_0011_76787_77668	GO:0009089	lysine biosynthetic process via diaminopimelate	-5.10724	0	-1.48859	0	-5.10724	3.61865	0	-1.48859	0	0	0	40.9579	2.4082	1.95375		Ga0555976_0208_46_822	GO:0005737	cytoplasm	5.26268	1.28862	5.26268	4.00298	3.97406	0	2.71436	1.25969	45.7902	19.6198	1.85927	0	0	2.37024		Ga0555976_0004_120287_122134	GO:0097367	carbohydrate derivative binding	-8.22383	0	-2.87215	0	-8.22383	5.35168	0	-2.87215	0	0	0	364.826	8.42871	4.10853
	Ga0555976_0011_79112_81109	GO:0006260	DNA replication	-4.25469	0	-0.928333	0	-4.25469	3.32636	0	-0.928333	0	0	0	22.2851	1.2041	1.3346		Ga0555976_0210_1_219	GO:0005886	plasma membrane	3.86298	1.44368	3.86298	1.48909	2.4193	0	0.0454147	2.37389	18.0671	1.4497	5.5778	0	0	1.48536		Ga0555976_0024_60570_61610	GO:0097367	carbohydrate derivative binding	-1.59325	-1.63949	-0.928333	0	0.0462407	0.664916	1.63949	-0.928333	0	2.82074	0	0.672427	1.2041	0.00715734
	Ga0555976_0011_79112_81109	GO:0006281	DNA repair	-4.25469	0	-0.928333	0	-4.25469	3.32636	0	-0.928333	0	0	0	22.2851	1.2041	1.3346		Ga0555976_0215_2_817	GO:0019867	outer membrane	-7.25896	-1.23123	-2.78947	0	-6.02773	4.46949	1.23123	-2.78947	0	1.7969	0	197.021	7.38971	3.46216		Ga0555976_0391_2_667	GO:0097367	carbohydrate derivative binding	6.76667	1.07479	6.76667	2.13363	5.69187	0	1.05884	4.63303	133.01	56.7168	31.6434	0	0	3.59671
	Ga0555976_0011_85134_85571	GO:0006412	translation	-6.78108	0	-4.5593	0	-6.78108	2.22177	0	-4.5593	0	0	0	136.869	30.1025	3.26999		Ga0555976_0215_2_817	GO:0005615	extracellular space	-7.25896	-1.23123	-2.78947	0	-6.02773	4.46949	1.23123	-2.78947	0	1.7969	0	197.021	7.38971	3.46216		Ga0555976_0602_33_587	GO:0097367	carbohydrate derivative binding	9.04397	3.20275	9.04397	3.36287	5.84122	0	0.160115	5.6811	625.246	62.0593	66.9694	0	0	4.84179
	Ga0555976_0011_85636_85932	GO:0006412	translation	-6.61323	0	-3.94946	0	-6.61323	2.66377	0	-3.94946	0	0	0	119.296	19.2656	3.10323		Ga0555976_0215_2_817	GO:0009279	cell outer membrane	-7.25896	-1.23123	-2.78947	0	-6.02773	4.46949	1.23123	-2.78947	0	1.7969	0	197.021	7.38971	3.46216		Ga0555976_0881_2_517	GO:0019200	carbohydrate kinase activity	7.09499	2.22127	7.09499	2.46822	4.87372	0	0.246947	4.62677	143.019	29.0592	31.6075	0	0	3.62559
	Ga0555976_0011_85938_86279	GO:0006412	translation	-5.98953	0	-3.45073	0	-5.98953	2.5388	0	-3.45073	0	0	0	80.4488	13.2451	2.67375		Ga0555976_0217_1_267	GO:0005829	cytosol	7.25351	2.28904	7.25351	4.25852	4.96447	0	1.96948	2.99499	173.672	35.9463	9.29634	0	0	3.63116		Ga0555976_0034_39161_40774	GO:0019203	carbohydrate phosphatase activity	-6.54324	0	-3.67129	0	-6.54324	2.87194	0	-3.67129	0	0	0	101.194	15.6533	3.03498
	Ga0555976_0011_86445_87140	GO:0006355	regulation of transcription, DNA-templated	-5.99267	1.59177	-5.24298	1.59177	-7.58444	0.749692	0	-6.83475	2.0142	0	0	221.381	147.891	4.11445		Ga0555976_0217_283_780	GO:0009425	bacterial-type flagellum basal body	10.3412	2.29067	10.3412	3.71435	8.05051	0	1.42369	6.62683	1617.18	291.275	130.22	0	0	5.80402		Ga0555976_0018_53516_54769	GO:0005351	carbohydrate:proton symporter activity	-6.76368	0	-4.66579	0	-6.76368	2.09789	0	-4.66579	0	0	0	130.71	32.5107	3.27369
	Ga0555976_0011_86445_87140	GO:0000160	phosphorelay signal transduction system	-5.99267	1.59177	-5.24298	1.59177	-7.58444	0.749692	0	-6.83475	2.0142	0	0	221.381	147.891	4.11445		Ga0555976_0220_332_814	GO:0005737	cytoplasm	8.92911	2.65073	8.92911	5.47184	6.27837	0	2.82111	3.45726	616.087	78.2412	13.3113	0	0	4.74154		Ga0555976_0820_2_529	GO:0005351	carbohydrate:proton symporter activity	3.63524	1.71328	3.63524	2.37555	1.92197	0	0.662273	1.25969	13.8795	3.71919	1.85927	0	0	1.13844
	Ga0555976_0011_87149_89599	GO:0006269	DNA replication, synthesis of RNA primer	-5.2874	0	-0.928333	0	-5.2874	4.35907	0	-0.928333	0	0	0	42.4862	1.2041	2.05302		Ga0555976_0221_3_401	GO:0005737	cytoplasm	4.50096	1.36144	4.50096	2.57918	3.13953	0	1.21775	1.92178	24.7929	6.06735	3.71853	0	0	1.86389		Ga0555976_0022_59799_60839	GO:0070025	carbon monoxide binding	-6.2021	0	-3.82154	0	-6.2021	2.38055	0	-3.82154	0	0	0	83.8109	17.0225	2.84214
	Ga0555976_0011_87149_89599	GO:0006270	DNA replication initiation	-5.2874	0	-0.928333	0	-5.2874	4.35907	0	-0.928333	0	0	0	42.4862	1.2041	2.05302		Ga0555976_0222_1_810	GO:0016020	membrane	6.2573	2.92932	6.2573	3.88342	3.32798	0	0.954093	2.37389	97.9515	12.056	5.5778	0	0	2.87606		Ga0555976_0002_61427_63256	GO:0016830	carbon-carbon lyase activity	-4.92962	0	0	0	-4.92962	4.92962	0	0	0	0	0	36.9177	0	1.77415
	Ga0555976_0011_87149_89599	GO:0006310	DNA recombination	-5.2874	0	-0.928333	0	-5.2874	4.35907	0	-0.928333	0	0	0	42.4862	1.2041	2.05302		Ga0555976_0228_377_799	GO:0005886	plasma membrane	7.79186	2.78281	7.79186	3.43274	5.00905	0	0.649934	4.35912	271.115	32.9037	26.0297	0	0	3.9939		Ga0555976_0590_3_590	GO:0018492	carbon-monoxide dehydrogenase (acceptor) activity	7.57108	3.66362	7.57108	6.31139	3.90747	0	2.64777	1.25969	212.931	16.5001	1.85927	0	0	3.71143
	Ga0555976_0011_87149_89599	GO:0006302	double-strand break repair	-5.2874	0	-0.928333	0	-5.2874	4.35907	0	-0.928333	0	0	0	42.4862	1.2041	2.05302		Ga0555976_0232_171_710	GO:0005829	cytosol	8.93114	2.99444	8.93114	4.21292	5.93669	0	1.21847	4.71822	600.747	60.7655	33.7632	0	0	4.74094		Ga0555976_0016_37970_38419	GO:0016884	carbon-nitrogen ligase activity, with glutamine as amido-N-donor	-2.31989	0	0	0	-2.31989	2.31989	0	0	0	0	0	4.04021	0	-0.224907
	Ga0555976_0011_87149_89599	GO:0006268	DNA unwinding involved in DNA replication	-5.2874	0	-0.928333	0	-5.2874	4.35907	0	-0.928333	0	0	0	42.4862	1.2041	2.05302		Ga0555976_0233_1_792	GO:0005829	cytosol	8.30669	3.5106	8.30669	3.44889	4.79609	0	-0.0617126	4.85781	391.049	27.0115	37.2212	0	0	4.30519		Ga0555976_0033_37897_38529	GO:0016840	carbon-nitrogen lyase activity	-3.45438	-1.63949	-1.48859	0	-1.81489	1.96579	1.63949	-1.48859	0	2.82074	0	11.4482	2.4082	1.02125
	Ga0555976_0011_91856_92713	GO:0009435	NAD biosynthetic process	-4.61863	1.59177	-1.28037	1.59177	-6.21041	3.33826	0	-2.87215	2.0142	0	0	92.0804	8.42871	2.78975		Ga0555976_0235_3_332	GO:0005886	plasma membrane	10.6498	4.38529	10.6498	5.72931	6.26448	0	1.34402	4.92046	2005.31	72.9002	39.0446	0	0	5.83524		Ga0555976_0001_219_1070	GO:0016835	carbon-oxygen lyase activity	-5.80158	0	-1.48859	0	-5.80158	4.31299	0	-1.48859	0	0	0	69.7341	2.4082	2.42626
	Ga0555976_0011_91856_92713	GO:0034213	quinolinate catabolic process	-4.61863	1.59177	-1.28037	1.59177	-6.21041	3.33826	0	-2.87215	2.0142	0	0	92.0804	8.42871	2.78975		Ga0555976_0235_3_332	GO:0030256	type I protein secretion system complex	10.6498	4.38529	10.6498	5.72931	6.26448	0	1.34402	4.92046	2005.31	72.9002	39.0446	0	0	5.83524		Ga0555976_0002_220017_221120	GO:0016846	carbon-sulfur lyase activity	-4.03753	0	-1.48859	0	-4.03753	2.54893	0	-1.48859	0	0	0	15.9775	2.4082	1.23709
	Ga0555976_0011_92994_94955	GO:0055085	transmembrane transport	-4.55145	0	-0.928333	0	-4.55145	3.62312	0	-0.928333	0	0	0	26.4476	1.2041	1.54125		Ga0555976_0236_205_729	GO:0005737	cytoplasm	6.85904	2.47909	6.85904	3.82567	4.37995	0	1.34658	3.03337	146.674	15.5549	9.36798	0	0	3.34704		Ga0555976_0003_36268_37410	GO:0016846	carbon-sulfur lyase activity	-7.12494	0	-2.96658	0	-7.12494	4.15836	0	-2.96658	0	0	0	165.7	8.59381	3.37003
	Ga0555976_0011_9377_11452	GO:0005975	carbohydrate metabolic process	-5.20535	-1.66656	-1.89112	0	-3.5388	3.31423	1.66656	-1.89112	0	0.724852	0	39.0573	3.6123	2.09872		Ga0555976_0242_1_579	GO:0043190	ATP-binding cassette (ABC) transporter complex	4.62817	1.10665	4.62817	2.70639	3.52152	0	1.59974	1.92178	26.2212	13.9783	3.71853	0	0	2.00154		Ga0555976_0006_12337_13509	GO:0016846	carbon-sulfur lyase activity	-7.19785	0	-1.48859	0	-7.19785	5.70926	0	-1.48859	0	0	0	178.648	2.4082	3.38521
	Ga0555976_0011_98740_99564	GO:0042558	pteridine-containing compound metabolic process	-2.69155	0	-0.928333	0	-2.69155	1.76322	0	-0.928333	0	0	0	4.52925	1.2041	0.241085		Ga0555976_0242_1_579	GO:0005886	plasma membrane	4.62817	1.10665	4.62817	2.70639	3.52152	0	1.59974	1.92178	26.2212	13.9783	3.71853	0	0	2.00154		Ga0555976_0007_20419_21642	GO:0016846	carbon-sulfur lyase activity	-6.2021	0	-3.7701	0	-6.2021	2.432	0	-3.7701	0	0	0	83.8109	16.8574	2.83635
	Ga0555976_0011_98740_99564	GO:0046654	tetrahydrofolate biosynthetic process	-2.69155	0	-0.928333	0	-2.69155	1.76322	0	-0.928333	0	0	0	4.52925	1.2041	0.241085		Ga0555976_0249_3_641	GO:0005737	cytoplasm	8.85526	1.83002	8.85526	3.33681	7.02524	0	1.50679	5.51845	566.049	111.458	59.5682	0	0	4.84611		Ga0555976_0674_3_563	GO:0016846	carbon-sulfur lyase activity	8.89083	2.41117	8.89083	3.37215	6.47967	0	0.960983	5.51868	603.136	108.959	59.793	0	0	4.79872
	Ga0555976_0011_98740_99564	GO:0046656	folic acid biosynthetic process	-2.69155	0	-0.928333	0	-2.69155	1.76322	0	-0.928333	0	0	0	4.52925	1.2041	0.241085		Ga0555976_0251_2_772	GO:0005737	cytoplasm	7.60312	1.51341	7.60312	3.70158	6.08971	0	2.18817	3.90154	236.236	54.6818	18.5927	0	0	4.00545		Ga0555976_1340_2_424	GO:0016846	carbon-sulfur lyase activity	8.4293	3.5614	8.4293	4.7996	4.8679	0	1.2382	3.6297	420.37	33.2509	15.1706	0	0	4.33939
	Ga0555976_0012_101714_102832	GO:0009243	O antigen biosynthetic process	-3.98836	0	-2.20549	0	-3.98836	1.78288	0	-2.20549	0	0	0	15.7941	4.81641	1.30746		Ga0555976_0253_361_768	GO:0046930	pore complex	6.67397	2.24733	6.67397	3.67899	4.42665	0	1.43166	2.99499	117.203	22.9918	9.29634	0	0	3.24717		Ga0555976_0009_102434_103069	GO:0004089	carbonate dehydratase activity	-2.99121	1.23549	-0.253103	1.23549	-4.2267	2.73811	0	-1.48859	0.451538	0	0	22.1629	2.4082	1.42951
	Ga0555976_0012_10279_11355	GO:0006355	regulation of transcription, DNA-templated	-3.73379	0	-1.48859	0	-3.73379	2.2452	0	-1.48859	0	0	0	14.9383	2.4082	1.03746		Ga0555976_0253_361_768	GO:0009279	cell outer membrane	6.67397	2.24733	6.67397	3.67899	4.42665	0	1.43166	2.99499	117.203	22.9918	9.29634	0	0	3.24717		Ga0555976_0013_11804_12451	GO:0004089	carbonate dehydratase activity	-6.56717	0	-3.56522	0	-6.56717	3.00195	0	-3.56522	0	0	0	115.562	14.4492	3.04128
	Ga0555976_0012_105217_106113	GO:0009103	lipopolysaccharide biosynthetic process	-3.71833	0	0	0	-3.71833	3.71833	0	0	0	0	0	12.1818	0	0.888899		Ga0555976_0254_200_766	GO:0005829	cytosol	7.46733	2.04688	7.46733	2.92438	5.42045	0	0.877503	4.54295	221.075	38.3731	29.7483	0	0	3.87164		Ga0555976_0759_238_543	GO:0004089	carbonate dehydratase activity	6.11857	2.59705	6.11857	4.19679	3.52152	0	1.59974	1.92178	84.5362	13.9783	3.71853	0	0	2.79428
	Ga0555976_0012_105217_106113	GO:0006694	steroid biosynthetic process	-3.71833	0	0	0	-3.71833	3.71833	0	0	0	0	0	12.1818	0	0.888899		Ga0555976_0255_536_763	GO:0005737	cytoplasm	3.40018	0.0857727	3.40018	2.14048	3.3144	0	2.05471	1.25969	8.6793	11.9306	1.85927	0	0	1.38127		Ga0555976_0003_21315_22577	GO:0016831	carboxy-lyase activity	-5.05248	0	-0.928333	0	-5.05248	4.12415	0	-0.928333	0	0	0	40.53	1.2041	1.88975
	Ga0555976_0012_105217_106113	GO:0006006	glucose metabolic process	-3.71833	0	0	0	-3.71833	3.71833	0	0	0	0	0	12.1818	0	0.888899		Ga0555976_0258_170_631	GO:0005886	plasma membrane	8.25745	2.46761	8.25745	2.32762	5.78983	0	-0.139989	5.92982	363.336	59.3847	79.9485	0	0	4.42914		Ga0555976_0005_90978_92492	GO:0016831	carboxy-lyase activity	-8.34676	0	-3.57585	0	-8.34676	4.77091	0	-3.57585	0	0	0	373.69	13.5753	4.20612
	Ga0555976_0012_105217_106113	GO:0006012	galactose metabolic process	-3.71833	0	0	0	-3.71833	3.71833	0	0	0	0	0	12.1818	0	0.888899		Ga0555976_0259_1_360	GO:0070469	respiratory chain	11.0028	5.19898	11.0028	5.32476	5.80386	0	0.125777	5.67808	2555.89	64.4542	66.9336	0	0	6.06661		Ga0555976_0033_4243_5646	GO:0016831	carboxy-lyase activity	-4.17237	0	0	0	-4.17237	4.17237	0	0	0	0	0	19.223	0	1.22557
	Ga0555976_0012_105217_106113	GO:0009243	O antigen biosynthetic process	-3.71833	0	0	0	-3.71833	3.71833	0	0	0	0	0	12.1818	0	0.888899		Ga0555976_0259_1_360	GO:0005886	plasma membrane	11.0028	5.19898	11.0028	5.32476	5.80386	0	0.125777	5.67808	2555.89	64.4542	66.9336	0	0	6.06661		Ga0555976_1631_1_399	GO:0016831	carboxy-lyase activity	5.719	3.00118	5.719	3.0014	2.71782	0	0.000216924	2.71761	64.834	7.43839	7.43707	0	0	2.53099
	Ga0555976_0012_107821_108675	GO:0019305	dTDP-rhamnose biosynthetic process	-4.52871	0	-0.928333	0	-4.52871	3.60038	0	-0.928333	0	0	0	26.3253	1.2041	1.52542		Ga0555976_0260_2_760	GO:0016020	membrane	7.88774	3.90828	7.88774	5.17014	3.97946	0	1.26186	2.71761	267.036	17.5239	7.43707	0	0	3.93647		Ga0555976_0006_42265_43119	GO:0016743	carboxyl- or carbamoyltransferase activity	-5.00571	0	-2.46346	0	-5.00571	2.54225	0	-2.46346	0	0	0	37.4679	6.02051	1.96409
	Ga0555976_0012_107821_108675	GO:0009243	O antigen biosynthetic process	-4.52871	0	-0.928333	0	-4.52871	3.60038	0	-0.928333	0	0	0	26.3253	1.2041	1.52542		Ga0555976_0260_2_760	GO:0005886	plasma membrane	7.88774	3.90828	7.88774	5.17014	3.97946	0	1.26186	2.71761	267.036	17.5239	7.43707	0	0	3.93647		Ga0555976_0011_30974_31921	GO:0016743	carboxyl- or carbamoyltransferase activity	-4.54013	0	0	0	-4.54013	4.54013	0	0	0	0	0	26.3865	0	1.49361
	Ga0555976_0012_109222_110271	GO:0006694	steroid biosynthetic process	-4.68378	0	0	0	-4.68378	4.68378	0	0	0	0	0	27.8005	0	1.59743		Ga0555976_0261_2_457	GO:0005886	plasma membrane	5.04472	1.33296	5.04472	5.04472	3.71177	0	3.71177	0	39.9674	9.61294	0	0	0	2.17725		Ga0555976_0011_5531_6457	GO:0016743	carboxyl- or carbamoyltransferase activity	-6.39321	0	-2.87215	0	-6.39321	3.52107	0	-2.87215	0	0	0	100.833	8.42871	2.88339
	Ga0555976_0012_109222_110271	GO:0045226	extracellular polysaccharide biosynthetic process	-4.68378	0	0	0	-4.68378	4.68378	0	0	0	0	0	27.8005	0	1.59743		Ga0555976_0261_435_758	GO:0043190	ATP-binding cassette (ABC) transporter complex	7.3777	3.77808	7.3777	3.77415	3.59962	0	-0.00392967	3.60355	197.38	12.6555	14.8741	0	0	3.62479		Ga0555976_0023_67721_68659	GO:0016743	carboxyl- or carbamoyltransferase activity	-4.46097	0	0	0	-4.46097	4.46097	0	0	0	0	0	23.2632	0	1.4362
	Ga0555976_0012_109222_110271	GO:0009243	O antigen biosynthetic process	-4.68378	0	0	0	-4.68378	4.68378	0	0	0	0	0	27.8005	0	1.59743		Ga0555976_0262_457_756	GO:0044096	type IV pilus	10.6449	3.36699	10.6449	4.84493	7.27789	0	1.47794	5.79995	1882.91	162.095	72.8437	0	0	5.89111		Ga0555976_0035_21914_22867	GO:0016743	carboxyl- or carbamoyltransferase activity	-4.12766	0	-1.89112	0	-4.12766	2.23654	0	-1.89112	0	0	0	19.0396	3.6123	1.34493
	Ga0555976_0012_109222_110271	GO:0019305	dTDP-rhamnose biosynthetic process	-4.68378	0	0	0	-4.68378	4.68378	0	0	0	0	0	27.8005	0	1.59743		Ga0555976_0262_457_756	GO:0005737	cytoplasm	10.6449	3.36699	10.6449	4.84493	7.27789	0	1.47794	5.79995	1882.91	162.095	72.8437	0	0	5.89111		Ga0555976_0305_3_719	GO:0016743	carboxyl- or carbamoyltransferase activity	6.40738	2.55437	6.40738	4.4856	3.85301	0	1.93123	1.92178	106.424	11.4098	3.71853	0	0	2.99694
	Ga0555976_0012_109222_110271	GO:0009103	lipopolysaccharide biosynthetic process	-4.68378	0	0	0	-4.68378	4.68378	0	0	0	0	0	27.8005	0	1.59743		Ga0555976_0264_182_754	GO:0009379	Holliday junction helicase complex	9.86685	2.59449	9.86685	3.9215	7.27237	0	1.32702	5.94535	1173.19	172.177	80.613	0	0	5.43542		Ga0555976_0385_2_670	GO:0016743	carboxyl- or carbamoyltransferase activity	7.50269	2.20477	7.50269	3.74247	5.29792	0	1.5377	3.76023	213.384	38.0726	16.7334	0	0	3.83405
	Ga0555976_0012_111093_111962	GO:0045226	extracellular polysaccharide biosynthetic process	-4.91215	0	-0.928333	0	-4.91215	3.98382	0	-0.928333	0	0	0	36.7955	1.2041	1.79218		Ga0555976_0266_184_753	GO:0016020	membrane	5.79896	2.45754	5.79896	3.42508	3.34143	0	0.967541	2.37389	67.4818	12.1814	5.5778	0	0	2.60999		Ga0555976_0445_2_643	GO:0016743	carboxyl- or carbamoyltransferase activity	8.11136	2.61205	10.0025	3.69707	5.49931	1.89112	1.08502	6.30541	1278.3	183.232	104.119	3.6123	0	5.53917
	Ga0555976_0012_111093_111962	GO:0009058	biosynthetic process	-4.91215	0	-0.928333	0	-4.91215	3.98382	0	-0.928333	0	0	0	36.7955	1.2041	1.79218		Ga0555976_0266_184_753	GO:0043190	ATP-binding cassette (ABC) transporter complex	5.79896	2.45754	5.79896	3.42508	3.34143	0	0.967541	2.37389	67.4818	12.1814	5.5778	0	0	2.60999		Ga0555976_0830_3_527	GO:0016743	carboxyl- or carbamoyltransferase activity	6.32639	4.40443	6.32639	3.95251	1.92197	0	-0.451917	2.37389	96.1817	3.71919	5.5778	0	0	2.84747
	Ga0555976_0012_111093_111962	GO:0009243	O antigen biosynthetic process	-4.91215	0	-0.928333	0	-4.91215	3.98382	0	-0.928333	0	0	0	36.7955	1.2041	1.79218		Ga0555976_0266_184_753	GO:0005886	plasma membrane	5.79896	2.45754	5.79896	3.42508	3.34143	0	0.967541	2.37389	67.4818	12.1814	5.5778	0	0	2.60999		Ga0555976_0001_39807_40451	GO:0052689	carboxylic ester hydrolase activity	-3.91612	0	0	0	-3.91612	3.91612	0	0	0	0	0	18.2449	0	1.03648
	Ga0555976_0012_111093_111962	GO:0019305	dTDP-rhamnose biosynthetic process	-4.91215	0	-0.928333	0	-4.91215	3.98382	0	-0.928333	0	0	0	36.7955	1.2041	1.79218		Ga0555976_0267_3_752	GO:0005737	cytoplasm	9.37559	2.64786	11.2667	3.6068	6.72772	1.89112	0.958932	7.65991	2953.29	390.185	268.103	3.6123	0	6.41638		Ga0555976_0002_144614_145375	GO:0052689	carboxylic ester hydrolase activity	-4.2267	0	0	0	-4.2267	4.2267	0	0	0	0	0	22.1629	0	1.2654
	Ga0555976_0012_112026_112979	GO:0071555	cell wall organization	-5.46153	0	-1.48859	0	-5.46153	3.97294	0	-1.48859	0	0	0	52.2839	2.4082	2.19434		Ga0555976_0272_3_749	GO:0005737	cytoplasm	11.8065	1.40183	13.6976	2.92948	10.4046	1.89112	1.52765	10.7681	15893.6	4749.83	2322.57	3.6123	0	8.2969		Ga0555976_0016_20744_21523	GO:0052689	carboxylic ester hydrolase activity	-4.95543	0	-1.89112	0	-4.95543	3.06431	0	-1.89112	0	0	0	37.1011	3.6123	1.87903
	Ga0555976_0012_112026_112979	GO:0045227	capsule polysaccharide biosynthetic process	-5.46153	0	-1.48859	0	-5.46153	3.97294	0	-1.48859	0	0	0	52.2839	2.4082	2.19434		Ga0555976_0277_2_565	GO:0005886	plasma membrane	9.56424	2.35764	9.56424	3.66242	7.2066	0	1.30478	5.90181	913.237	147.769	78.3857	0	0	5.2591		Ga0555976_0023_33113_34195	GO:0052689	carboxylic ester hydrolase activity	-3.07651	0	0	0	-3.07651	3.07651	0	0	0	0	0	7.89704	0	0.39686
	Ga0555976_0012_112026_112979	GO:0009103	lipopolysaccharide biosynthetic process	-5.46153	0	-1.48859	0	-5.46153	3.97294	0	-1.48859	0	0	0	52.2839	2.4082	2.19434		Ga0555976_0280_50_715	GO:0016020	membrane	7.41285	3.38131	7.41285	4.69524	4.03154	0	1.31394	2.71761	201.494	18.297	7.43707	0	0	3.63937		Ga0555976_1213_3_455	GO:0052689	carboxylic ester hydrolase activity	6.21807	2.19174	6.21807	2.18782	4.02633	0	-0.00391702	4.03024	85.7326	20.3929	20.4519	0	0	3.03569
	Ga0555976_0012_112026_112979	GO:0044038	cell wall macromolecule biosynthetic process	-5.46153	0	-1.48859	0	-5.46153	3.97294	0	-1.48859	0	0	0	52.2839	2.4082	2.19434		Ga0555976_0282_1_735	GO:0005829	cytosol	2.35088	0.68433	2.35088	2.35088	1.66656	0	1.66656	0	4.11388	0.724852	0	0	0	0.227283		Ga0555976_0002_14282_16657	GO:0004180	carboxypeptidase activity	-8.17951	0	0	0	-8.17951	8.17951	0	0	0	0	0	337.729	0	4.05671
	Ga0555976_0012_113576_114718	GO:0000271	polysaccharide biosynthetic process	-4.39962	0	-1.89112	0	-4.39962	2.5085	0	-1.89112	0	0	0	22.9575	3.6123	1.51801		Ga0555976_0288_327_728	GO:0043190	ATP-binding cassette (ABC) transporter complex	9.18658	1.26752	9.18658	1.66558	7.91906	0	0.398066	7.521	737.655	238.745	243.564	0	0	5.3037		Ga0555976_0003_69058_70077	GO:0004180	carboxypeptidase activity	-3.13792	0	-0.928333	0	-3.13792	2.20958	0	-0.928333	0	0	0	8.01929	1.2041	0.554528
	Ga0555976_0012_1142_8206	GO:0006508	proteolysis	-5.21089	0	-1.89112	0	-5.21089	3.31977	0	-1.89112	0	0	0	41.8138	3.6123	2.04759		Ga0555976_0289_106_729	GO:0005737	cytoplasm	8.94208	2.40917	8.94208	3.77773	6.53292	0	1.36856	5.16435	609.768	96.0366	46.4817	0	0	4.81594		Ga0555976_0011_112584_113963	GO:0004180	carboxypeptidase activity	-5.36211	0	-2.20549	0	-5.36211	3.15663	0	-2.20549	0	0	0	51.3058	4.81641	2.16887
	Ga0555976_0012_114945_116912	GO:0000271	polysaccharide biosynthetic process	-6.72419	0	-2.20549	0	-6.72419	4.5187	0	-2.20549	0	0	0	129.732	4.81641	3.07582		Ga0555976_0294_1_726	GO:0005737	cytoplasm	9.28527	1.6442	9.28527	2.66002	7.64108	0	1.01582	6.62526	750.671	193.06	130.185	0	0	5.21415		Ga0555976_0034_5766_7889	GO:0004180	carboxypeptidase activity	-5.65852	1.23549	-0.253103	1.23549	-6.89401	5.40541	0	-1.48859	0.451538	0	0	145.874	2.4082	3.18713
	Ga0555976_0012_114945_116912	GO:1900192	positive regulation of single-species biofilm formation	-6.72419	0	-2.20549	0	-6.72419	4.5187	0	-2.20549	0	0	0	129.732	4.81641	3.07582		Ga0555976_0295_2_211	GO:0009279	cell outer membrane	8.49566	1.43907	8.49566	2.69868	7.05659	0	1.25962	5.79697	436.586	102.226	72.5831	0	0	4.69441		Ga0555976_0125_470_973	GO:0004180	carboxypeptidase activity	9.31008	2.24806	9.31008	3.44516	7.06202	0	1.19709	5.86493	766.455	131.165	76.2658	0	0	5.10433
	Ga0555976_0012_114945_116912	GO:0006694	steroid biosynthetic process	-6.72419	0	-2.20549	0	-6.72419	4.5187	0	-2.20549	0	0	0	129.732	4.81641	3.07582		Ga0555976_0297_1_201	GO:0005737	cytoplasm	6.20842	3.84747	6.20842	6.20842	2.36095	0	2.36095	0	82.3617	5.5161	0	0	0	2.73546		Ga0555976_0028_20441_21604	GO:0008808	cardiolipin synthase activity	-5.25155	0	0	0	-5.25155	5.25155	0	0	0	0	0	44.8759	0	2.00406
	Ga0555976_0012_17526_18056	GO:0006166	purine ribonucleoside salvage	-3.69346	0	-0.928333	0	-3.69346	2.76513	0	-0.928333	0	0	0	14.816	1.2041	0.943153		Ga0555976_0298_268_723	GO:0005886	plasma membrane	7.99405	3.20901	7.99405	4.0925	4.78504	0	0.883496	3.90154	303.374	31.0779	18.5927	0	0	4.07571		Ga0555976_0014_55600_57816	GO:0004096	catalase activity	-10.3487	2.67424	-4.40082	2.67424	-13.023	5.94791	0	-7.07506	5.82273	0	0	10523.1	130.404	7.43386
	Ga0555976_0012_17526_18056	GO:0009116	nucleoside metabolic process	-3.69346	0	-0.928333	0	-3.69346	2.76513	0	-0.928333	0	0	0	14.816	1.2041	0.943153		Ga0555976_0301_3_719	GO:0005829	cytosol	10.9172	2.93903	10.9172	4.0928	7.97816	0	1.15377	6.82439	2372.46	241.366	149.667	0	0	6.12959		Ga0555976_0770_3_539	GO:0004096	catalase activity	6.60756	0.800657	6.60756	2.84733	5.8069	0	2.04667	3.76023	116.496	60.2624	16.7334	0	0	3.49072
	Ga0555976_0012_17526_18056	GO:0032264	IMP salvage	-3.69346	0	-0.928333	0	-3.69346	2.76513	0	-0.928333	0	0	0	14.816	1.2041	0.943153		Ga0555976_0302_2_358	GO:0005886	plasma membrane	3.07313	0.534365	3.07313	3.07313	2.53876	0	2.53876	0	9.88795	6.41455	0	0	0	0.894199		Ga0555976_0001_198413_199276	GO:0003824	catalytic activity	-2.37193	-1.63949	0	0	-0.732443	2.37193	1.63949	0	0	2.82074	0	4.10134	0	0.229825
	Ga0555976_0012_20187_21188	GO:0042254	ribosome biogenesis	-4.93159	0	-3.86256	0	-4.93159	1.06902	0	-3.86256	0	0	0	34.2224	18.0615	2.15325		Ga0555976_0302_355_612	GO:0005886	plasma membrane	2.67847	1.03898	2.67847	1.41878	1.63949	0	0.379796	1.25969	7.20236	2.82074	1.85927	0	0	0.577936		Ga0555976_0001_232208_232924	GO:0003824	catalytic activity	-8.47387	0	-3.05522	0	-8.47387	5.41866	0	-3.05522	0	0	0	381.578	8.75891	4.2818
	Ga0555976_0012_22052_23407	GO:0008360	regulation of cell shape	-5.33615	0	-1.26205	0	-5.33615	4.0741	0	-1.26205	0	0	0	51.0613	1.3692	2.09911		Ga0555976_0305_3_719	GO:0005737	cytoplasm	6.40738	2.55437	6.40738	4.4856	3.85301	0	1.93123	1.92178	106.424	11.4098	3.71853	0	0	2.99694		Ga0555976_0001_233107_234435	GO:0003824	catalytic activity	-6.66122	0	-2.10166	0	-6.66122	4.55956	0	-2.10166	0	0	0	123.711	2.9035	3.03016
	Ga0555976_0012_22052_23407	GO:0071555	cell wall organization	-5.33615	0	-1.26205	0	-5.33615	4.0741	0	-1.26205	0	0	0	51.0613	1.3692	2.09911		Ga0555976_0305_3_719	GO:0005829	cytosol	6.40738	2.55437	6.40738	4.4856	3.85301	0	1.93123	1.92178	106.424	11.4098	3.71853	0	0	2.99694		Ga0555976_0001_235914_236474	GO:0003824	catalytic activity	-4.69904	0	-0.928333	0	-4.69904	3.77071	0	-0.928333	0	0	0	29.9988	1.2041	1.64395
	Ga0555976_0012_22052_23407	GO:0051301	cell division	-5.33615	0	-1.26205	0	-5.33615	4.0741	0	-1.26205	0	0	0	51.0613	1.3692	2.09911		Ga0555976_0308_162_716	GO:0042597	periplasmic space	11.3669	3.12109	11.3669	3.48205	8.24583	0	0.360961	7.88487	3274.95	340.349	313.389	0	0	6.45458		Ga0555976_0001_377497_378186	GO:0003824	catalytic activity	-4.44616	0	-0.928333	0	-4.44616	3.51782	0	-0.928333	0	0	0	25.8974	1.2041	1.46795
	Ga0555976_0012_22052_23407	GO:0007049	cell cycle	-5.33615	0	-1.26205	0	-5.33615	4.0741	0	-1.26205	0	0	0	51.0613	1.3692	2.09911		Ga0555976_0310_1_711	GO:0005737	cytoplasm	14.9008	3.45484	14.9008	4.17686	11.446	0	0.722022	10.724	37961.3	2722.57	2252.74	0	0	8.85565		Ga0555976_0002_170147_170974	GO:0003824	catalytic activity	-5.61811	0	-1.89112	0	-5.61811	3.727	0	-1.89112	0	0	0	59.3862	3.6123	2.31895
	Ga0555976_0012_22052_23407	GO:0009252	peptidoglycan biosynthetic process	-5.33615	0	-1.26205	0	-5.33615	4.0741	0	-1.26205	0	0	0	51.0613	1.3692	2.09911		Ga0555976_0311_147_713	GO:0005886	plasma membrane	6.98174	2.75552	6.98174	3.98675	4.22622	0	1.23124	2.99499	150.932	19.2726	9.29634	0	0	3.40172		Ga0555976_0002_50394_50783	GO:0003824	catalytic activity	-6.05068	0	-2.87215	0	-6.05068	3.17853	0	-2.87215	0	0	0	81.3657	8.42871	2.66179
	Ga0555976_0012_22052_23407	GO:0009058	biosynthetic process	-5.33615	0	-1.26205	0	-5.33615	4.0741	0	-1.26205	0	0	0	51.0613	1.3692	2.09911		Ga0555976_0311_147_713	GO:0016020	membrane	6.98174	2.75552	6.98174	3.98675	4.22622	0	1.23124	2.99499	150.932	19.2726	9.29634	0	0	3.40172		Ga0555976_0002_56951_58072	GO:0003824	catalytic activity	-3.71377	0	0	0	-3.71377	3.71377	0	0	0	0	0	14.8771	0	0.885472
	Ga0555976_0012_24175_24864	GO:0046380	N-acetylneuraminate biosynthetic process	-3.38009	0	-1.48859	0	-3.38009	1.8915	0	-1.48859	0	0	0	11.2648	2.4082	0.808043		Ga0555976_0315_3_710	GO:0016020	membrane	1.24694	1.24694	1.24694	1.24694	0	0	0	0	1.83117	0	0	0	0	-1.29216		Ga0555976_0002_69794_72631	GO:0003824	catalytic activity	-5.73585	0	-2.46346	0	-5.73585	3.27239	0	-2.46346	0	0	0	63.4876	6.02051	2.43023
	Ga0555976_0012_24175_24864	GO:0006045	N-acetylglucosamine biosynthetic process	-3.38009	0	-1.48859	0	-3.38009	1.8915	0	-1.48859	0	0	0	11.2648	2.4082	0.808043		Ga0555976_0318_1_708	GO:0005886	plasma membrane	5.34358	2.31882	5.34358	2.11604	3.02476	0	-0.202777	3.22754	43.3242	5.1689	11.1556	0	0	2.39989		Ga0555976_0003_220577_223525	GO:0003824	catalytic activity	-5.91215	0	-1.5329	0	-5.91215	4.37926	0	-1.5329	0	0	0	68.5059	1.5343	2.50329
	Ga0555976_0012_24175_24864	GO:0005975	carbohydrate metabolic process	-3.38009	0	-1.48859	0	-3.38009	1.8915	0	-1.48859	0	0	0	11.2648	2.4082	0.808043		Ga0555976_0319_3_710	GO:0005886	plasma membrane	8.39859	2.08269	8.39859	2.71748	6.3159	0	0.634797	5.6811	428.298	76.6193	66.9694	0	0	4.53354		Ga0555976_0003_41754_42365	GO:0003824	catalytic activity	0.441755	1.23549	1.23549	1.23549	-0.793735	0.793735	0	0	0.451538	0	0	0.244519	0	-0.873149
	Ga0555976_0012_25705_26982	GO:0006282	regulation of DNA repair	-6.01931	0	0	0	-6.01931	6.01931	0	0	0	0	0	78.1813	0	2.5473		Ga0555976_0319_3_710	GO:0016020	membrane	8.39859	2.08269	8.39859	2.71748	6.3159	0	0.634797	5.6811	428.298	76.6193	66.9694	0	0	4.53354		Ga0555976_0003_60185_60937	GO:0003824	catalytic activity	-6.79845	0	-2.87215	0	-6.79845	3.92631	0	-2.87215	0	0	0	126.175	8.42871	3.14959
	Ga0555976_0012_25705_26982	GO:0006261	DNA-dependent DNA replication	-6.01931	0	0	0	-6.01931	6.01931	0	0	0	0	0	78.1813	0	2.5473		Ga0555976_0323_1_708	GO:0005886	plasma membrane	7.42996	3.74835	7.42996	4.41565	3.68161	0	0.667304	3.0143	205.559	15.7752	9.33216	0	0	3.63944		Ga0555976_0003_86308_87255	GO:0003824	catalytic activity	-6.46249	0	-0.928333	0	-6.46249	5.53416	0	-0.928333	0	0	0	107.63	1.2041	2.86892
	Ga0555976_0012_28030_28764	GO:0006396	RNA processing	-8.31388	0	-4.32568	0	-8.31388	3.9882	0	-4.32568	0	0	0	371.244	24.4122	4.20848		Ga0555976_0324_1_705	GO:0005886	plasma membrane	6.95985	2.35725	6.95985	3.3563	4.60259	0	0.999043	3.60355	149.748	26.711	14.8741	0	0	3.45276		Ga0555976_0003_92_1522	GO:0003824	catalytic activity	-5.95873	0	-2.80762	0	-5.95873	3.15111	0	-2.80762	0	0	0	71.8737	6.5158	2.59818
	Ga0555976_0012_32615_35752	GO:0005983	starch catabolic process	-7.35664	2.51688	-3.8628	2.51688	-9.87352	3.49384	0	-6.37968	4.72342	0	0	1128.73	108.699	5.32207		Ga0555976_0324_1_705	GO:0016020	membrane	6.95985	2.35725	6.95985	3.3563	4.60259	0	0.999043	3.60355	149.748	26.711	14.8741	0	0	3.45276		Ga0555976_0004_101276_102229	GO:0003824	catalytic activity	-1.30282	0	0	0	-1.30282	1.30282	0	0	0	0	0	0.489038	0	-1.22614
	Ga0555976_0012_32615_35752	GO:0006518	peptide metabolic process	-7.35664	2.51688	-3.8628	2.51688	-9.87352	3.49384	0	-6.37968	4.72342	0	0	1128.73	108.699	5.32207		Ga0555976_0326_2_706	GO:0005886	plasma membrane	7.96505	1.95057	7.96505	3.60593	6.01448	0	1.65536	4.35912	287.128	60.9405	26.0297	0	0	4.19582		Ga0555976_0004_103448_104533	GO:0003824	catalytic activity	-10.2544	0	-4.0544	0	-10.2544	6.19997	0	-4.0544	0	0	0	1466.42	17.848	5.51024
	Ga0555976_0012_32615_35752	GO:0016485	protein processing	-7.35664	2.51688	-3.8628	2.51688	-9.87352	3.49384	0	-6.37968	4.72342	0	0	1128.73	108.699	5.32207		Ga0555976_0327_2_538	GO:0042597	periplasmic space	6.74246	3.0372	6.74246	3.46609	3.70525	0	0.428893	3.27636	131.949	11.7088	11.2631	0	0	3.23322		Ga0555976_0004_160272_161096	GO:0003824	catalytic activity	-0.93881	0	-1.48859	0	-0.93881	-0.549783	0	-1.48859	0	0	0	0.305649	2.4082	-0.607668
	Ga0555976_0012_37157_37540	GO:0006412	translation	-5.93632	0	-3.86256	0	-5.93632	2.07375	0	-3.86256	0	0	0	74.2634	18.0615	2.69168		Ga0555976_0330_2_703	GO:0005886	plasma membrane	7.19203	2.51685	7.19203	4.19705	4.67518	0	1.68019	2.99499	188.213	28.3825	9.29634	0	0	3.56527		Ga0555976_0005_123983_125038	GO:0003824	catalytic activity	-4.94688	0	0	0	-4.94688	4.94688	0	0	0	0	0	37.04	0	1.78652
	Ga0555976_0012_37614_38090	GO:0006412	translation	-6.86869	0	-4.25259	0	-6.86869	2.61609	0	-4.25259	0	0	0	144.582	24.082	3.28785		Ga0555976_0330_2_703	GO:0016020	membrane	7.19203	2.51685	7.19203	4.19705	4.67518	0	1.68019	2.99499	188.213	28.3825	9.29634	0	0	3.56527		Ga0555976_0005_125429_126241	GO:0003824	catalytic activity	-5.61149	0	0	0	-5.61149	5.61149	0	0	0	0	0	62.0205	0	2.25948
	Ga0555976_0012_40269_40574	GO:0006412	translation	-7.99991	0	-4.86643	0	-7.99991	3.13347	0	-4.86643	0	0	0	307.151	35.5793	4.03655		Ga0555976_0331_2_703	GO:1990077	primosome complex	6.06357	1.22992	6.06357	3.06859	4.83365	0	1.83867	2.99499	85.1351	25.814	9.29634	0	0	2.99943		Ga0555976_0005_169581_170396	GO:0003824	catalytic activity	-4.94688	0	0	0	-4.94688	4.94688	0	0	0	0	0	37.04	0	1.78652
	Ga0555976_0012_40731_41348	GO:0006412	translation	-5.00391	3.179	-1.5244	3.179	-8.18291	3.47951	0	-4.7034	8.05678	0	0	365.049	30.928	4.16733		Ga0555976_0334_1_414	GO:0005737	cytoplasm	10.6341	1.17381	10.6341	3.54158	9.46028	0	2.36777	7.09251	1917.12	744.352	180.421	0	0	6.18501		Ga0555976_0005_37430_39091	GO:0003824	catalytic activity	-6.11143	0	-0.928333	0	-6.11143	5.1831	0	-0.928333	0	0	0	87.7345	1.2041	2.62528
	Ga0555976_0012_41348_41977	GO:0006412	translation	-6.81831	0	-0.928333	0	-6.81831	5.88997	0	-0.928333	0	0	0	145.654	1.2041	3.11579		Ga0555976_0335_1_654	GO:0005737	cytoplasm	9.0459	1.77813	9.0459	3.71849	7.26776	0	1.94036	5.3274	643.797	158.474	52.0953	0	0	4.96954		Ga0555976_0005_41216_42046	GO:0003824	catalytic activity	-5.75935	0	-2.68223	0	-5.75935	3.07713	0	-2.68223	0	0	0	66.4886	7.22461	2.46106
	Ga0555976_0012_41984_42274	GO:0006412	translation	-6.15004	0	-2.46346	0	-6.15004	3.68658	0	-2.46346	0	0	0	85.6504	6.02051	2.70176		Ga0555976_0339_1_699	GO:0005576	extracellular region	13.5463	2.81698	13.5463	3.76763	10.7293	0	0.95065	9.77866	14300.8	1638.08	1169.06	0	0	7.97495		Ga0555976_0006_106210_108516	GO:0003824	catalytic activity	-4.72702	0	-1.48859	0	-4.72702	3.23842	0	-1.48859	0	0	0	32.8775	2.4082	1.69707
	Ga0555976_0012_42284_43108	GO:0006412	translation	-6.91705	-0.795345	-2.885	1.59177	-6.1217	4.03205	2.38712	-4.47677	2.0142	5.64149	0	453.719	27.8594	4.35868		Ga0555976_0341_217_696	GO:0005886	plasma membrane	7.43441	2.80669	7.43441	3.40416	4.62771	0	0.59747	4.03024	211.688	29.4546	20.4519	0	0	3.74258		Ga0555976_0006_108702_110537	GO:0003824	catalytic activity	-3.51677	0	0	0	-3.51677	3.51677	0	0	0	0	0	11.9107	0	0.73678
	Ga0555976_0012_43115_43393	GO:0006412	translation	-7.11353	-1.63949	-4.61353	0	-5.47404	2.5	1.63949	-4.61353	0	2.82074	0	165.333	31.3066	3.48477		Ga0555976_0343_104_697	GO:0005737	cytoplasm	8.88758	3.29223	8.88758	4.98604	5.59535	0	1.69381	3.90154	478.44	47.9074	18.5927	0	0	4.67079		Ga0555976_0006_113099_114760	GO:0003824	catalytic activity	-4.19816	0	0	0	-4.19816	4.19816	0	0	0	0	0	22.0406	0	1.24448
	Ga0555976_0012_43400_43810	GO:0006412	translation	-7.22913	0	-3.82154	0	-7.22913	3.40759	0	-3.82154	0	0	0	185.139	17.0225	3.47921		Ga0555976_0346_2_694	GO:0030256	type I protein secretion system complex	7.52622	2.08717	7.52622	2.82024	5.43906	0	0.733075	4.70598	207.878	43.4633	33.4668	0	0	3.91531		Ga0555976_0006_162065_163198	GO:0003824	catalytic activity	-3.24709	0	0	0	-3.24709	3.24709	0	0	0	0	0	10.9592	0	0.529977
	Ga0555976_0012_43817_44566	GO:0006412	translation	-8.60318	0	-4.95717	0	-8.60318	3.64601	0	-4.95717	0	0	0	482.697	37.1136	4.42591		Ga0555976_0346_2_694	GO:0005886	plasma membrane	7.52622	2.08717	7.52622	2.82024	5.43906	0	0.733075	4.70598	207.878	43.4633	33.4668	0	0	3.91531		Ga0555976_0006_8267_9166	GO:0003824	catalytic activity	-5.78357	0	-2.07194	0	-5.78357	3.71163	0	-2.07194	0	0	0	66.7942	3.7774	2.43867
	Ga0555976_0012_44585_45010	GO:0006412	translation	-7.44555	0	-4.7258	0	-7.44555	2.71975	0	-4.7258	0	0	0	212.198	31.967	3.68274		Ga0555976_0347_3_695	GO:0005737	cytoplasm	6.97379	1.53436	6.97379	2.61467	5.43943	0	1.08031	4.35912	152.714	50.0018	26.0297	0	0	3.61959		Ga0555976_0006_88628_90535	GO:0003824	catalytic activity	-5.31787	-1.66656	-0.928333	0	-3.65132	4.38954	1.66656	-0.928333	0	0.724852	0	48.1825	1.2041	2.12741
	Ga0555976_0012_45233_45493	GO:0006412	translation	-6.80472	0	-4.71623	0	-6.80472	2.08849	0	-4.71623	0	0	0	126.637	33.7148	3.30382		Ga0555976_0348_1_693	GO:0005886	plasma membrane	5.84059	1.5183	5.84059	5.84059	4.32229	0	4.32229	0	68.3003	23.1654	0	0	0	2.71218		Ga0555976_0006_90552_92459	GO:0003824	catalytic activity	-5.02208	0	-2.2326	0	-5.02208	2.78948	0	-2.2326	0	0	0	37.5902	3.9425	1.95142
	Ga0555976_0012_45496_45864	GO:0006412	translation	-7.07898	0	-2.20549	0	-7.07898	4.87349	0	-2.20549	0	0	0	166.649	4.81641	3.31647		Ga0555976_0350_269_691	GO:0005886	plasma membrane	6.63357	2.16086	6.63357	3.91597	4.47271	0	1.75511	2.71761	114.798	19.5731	7.43707	0	0	3.21944		Ga0555976_0006_9286_9987	GO:0003824	catalytic activity	-5.68018	0	0	0	-5.68018	5.68018	0	0	0	0	0	62.8152	0	2.30807
	Ga0555976_0012_45876_46190	GO:0006412	translation	-6.73912	0	-3.95761	0	-6.73912	2.78151	0	-3.95761	0	0	0	130.098	18.3917	3.18107		Ga0555976_0350_269_691	GO:0009425	bacterial-type flagellum basal body	6.63357	2.16086	6.63357	3.91597	4.47271	0	1.75511	2.71761	114.798	19.5731	7.43707	0	0	3.21944		Ga0555976_0006_93412_96750	GO:0003824	catalytic activity	-3.71833	0	-1.89112	0	-3.71833	1.82722	0	-1.89112	0	0	0	12.1818	3.6123	1.09001
	Ga0555976_0012_46193_46744	GO:0006412	translation	-7.83226	0	-5.85171	0	-7.83226	1.98055	0	-5.85171	0	0	0	279.428	72.1977	4.0383		Ga0555976_0350_269_691	GO:0016020	membrane	6.63357	2.16086	6.63357	3.91597	4.47271	0	1.75511	2.71761	114.798	19.5731	7.43707	0	0	3.21944		Ga0555976_0007_135308_136111	GO:0003824	catalytic activity	-2.87488	0	0	0	-2.87488	2.87488	0	0	0	0	0	7.53026	0	0.236715
	Ga0555976_0012_46748_47017	GO:0006412	translation	-5.08075	1.89112	-2.82511	1.89112	-6.97186	2.25563	0	-4.71623	2.70923	0	0	156.501	33.7148	3.41788		Ga0555976_0353_57_692	GO:0016020	membrane	7.0268	1.26323	7.0268	2.16899	5.76357	0	0.905762	4.85781	154.923	51.5302	37.2212	0	0	3.7411		Ga0555976_0007_137010_138293	GO:0003824	catalytic activity	-6.95118	1.23549	-1.37289	1.23549	-8.18667	5.57829	0	-2.60838	0.451538	0	0	367.71	5.3117	4.08367
	Ga0555976_0012_47115_47513	GO:0006412	translation	-7.22206	0	-3.94946	0	-7.22206	3.2726	0	-3.94946	0	0	0	184.894	19.2656	3.48276		Ga0555976_0356_3_566	GO:0045277	respiratory chain complex IV	10.3824	2.31837	10.3824	3.69728	8.06404	0	1.37891	6.68513	1580.63	233.718	135.762	0	0	5.83031		Ga0555976_0007_166095_167057	GO:0003824	catalytic activity	-1.30282	0	0	0	-1.30282	1.30282	0	0	0	0	0	0.489038	0	-1.22614
	Ga0555976_0012_47530_48072	GO:0006412	translation	-7.23298	0	-4.5593	0	-7.23298	2.67368	0	-4.5593	0	0	0	190.992	30.1025	3.53812		Ga0555976_0356_3_566	GO:0005886	plasma membrane	10.3824	2.31837	10.3824	3.69728	8.06404	0	1.37891	6.68513	1580.63	233.718	135.762	0	0	5.83031		Ga0555976_0007_89713_90735	GO:0003824	catalytic activity	-5.2251	0	-0.993195	0	-5.2251	4.23191	0	-0.993195	0	0	0	41.936	0.330196	2.01208
	Ga0555976_0012_48084_48434	GO:0006412	translation	-7.18477	0	-2.46346	0	-7.18477	4.72131	0	-2.46346	0	0	0	180.915	6.02051	3.39454		Ga0555976_0357_3_521	GO:0016020	membrane	4.462	2.0427	4.462	4.462	2.4193	0	2.4193	0	26.6977	1.4497	0	0	0	1.62485		Ga0555976_0008_18526_19395	GO:0003824	catalytic activity	-4.83503	0	-0.580429	0	-4.83503	4.2546	0	-0.580429	0	0	0	30.8546	0.165098	1.72411
	Ga0555976_0012_48441_48968	GO:0006412	translation	-7.79602	0	-4.48243	0	-7.79602	3.31359	0	-4.48243	0	0	0	271.523	26.9855	3.88198		Ga0555976_0357_3_521	GO:0043190	ATP-binding cassette (ABC) transporter complex	4.462	2.0427	4.462	4.462	2.4193	0	2.4193	0	26.6977	1.4497	0	0	0	1.62485		Ga0555976_0008_2187_3137	GO:0003824	catalytic activity	-5.51905	1.59177	-1.28037	1.59177	-7.11082	4.23867	0	-2.87215	2.68559	0	0	162.237	8.42871	3.37112
	Ga0555976_0012_49175_49627	GO:0006412	translation	-7.54996	0	-3.7701	0	-7.54996	3.77986	0	-3.7701	0	0	0	236.426	16.8574	3.68407		Ga0555976_0362_2_685	GO:0005886	plasma membrane	7.08209	1.50164	7.08209	4.70821	5.58045	0	3.20657	2.37389	172.553	40.7213	5.5778	0	0	3.61377		Ga0555976_0008_27468_28643	GO:0003824	catalytic activity	-4.6382	0	-3.03995	0	-4.6382	1.59826	0	-3.03995	0	0	0	27.8351	9.63281	1.82863
	Ga0555976_0012_49641_50987	GO:0006616	SRP-dependent cotranslational protein targeting to membrane, translocation	-9.00386	0	-6.4327	0	-9.00386	2.57116	0	-6.4327	0	0	0	605.772	113.351	4.78375		Ga0555976_0365_2_685	GO:0005829	cytosol	6.11427	1.30721	6.11427	3.11929	4.80706	0	1.81207	2.99499	69.3603	22.9451	9.29634	0	0	3.01791		Ga0555976_0008_30065_31738	GO:0003824	catalytic activity	-4.76864	0	0	0	-4.76864	4.76864	0	0	0	0	0	30.4267	0	1.65855
	Ga0555976_0012_49641_50987	GO:0043952	protein transport by the Sec complex	-9.00386	0	-6.4327	0	-9.00386	2.57116	0	-6.4327	0	0	0	605.772	113.351	4.78375		Ga0555976_0365_2_685	GO:0005737	cytoplasm	6.11427	1.30721	6.11427	3.11929	4.80706	0	1.81207	2.99499	69.3603	22.9451	9.29634	0	0	3.01791		Ga0555976_0008_31778_33472	GO:0003824	catalytic activity	-3.67286	0	-2.78947	0	-3.67286	0.883393	0	-2.78947	0	0	0	14.7549	7.38971	1.2623
	Ga0555976_0012_49641_50987	GO:0015031	protein transport	-9.00386	0	-6.4327	0	-9.00386	2.57116	0	-6.4327	0	0	0	605.772	113.351	4.78375		Ga0555976_0366_313_684	GO:0009360	DNA polymerase III complex	7.74718	2.48163	7.74718	3.48958	5.26555	0	1.00795	4.2576	263.459	30.385	24.1705	0	0	3.98692		Ga0555976_0008_35987_37894	GO:0003824	catalytic activity	-4.98269	0	-3.57585	0	-4.98269	1.40684	0	-3.57585	0	0	0	34.5891	13.5753	2.11728
	Ga0555976_0012_50992_51207	GO:0006413	translational initiation	-6.03462	0	-2.46346	0	-6.03462	3.57116	0	-2.46346	0	0	0	81.1212	6.02051	2.62568		Ga0555976_0367_1_684	GO:0005737	cytoplasm	6.62182	1.46204	6.62182	2.59158	5.15978	0	1.12953	4.03024	115.078	31.1083	20.4519	0	0	3.38487		Ga0555976_0008_82347_82949	GO:0003824	catalytic activity	-1.89112	0	0	0	-1.89112	1.89112	0	0	0	0	0	3.6123	0	-0.612774
	Ga0555976_0012_51339_51713	GO:0006412	translation	-7.62309	0	-5.78009	0	-7.62309	1.84299	0	-5.78009	0	0	0	242.082	69.4593	3.91239		Ga0555976_0368_3_341	GO:0005886	plasma membrane	7.65738	1.3803	7.65738	2.4294	6.27707	0	1.0491	5.22797	235.333	73.7986	48.6374	0	0	4.13967		Ga0555976_0009_125061_126836	GO:0003824	catalytic activity	-5.9535	0	-2.68223	0	-5.9535	3.27127	0	-2.68223	0	0	0	74.5079	7.22461	2.58608
	Ga0555976_0012_51722_52105	GO:0006412	translation	-6.56221	0	-3.33889	0	-6.56221	3.22332	0	-3.33889	0	0	0	112.744	11.1671	3.02156		Ga0555976_0368_313_681	GO:0016020	membrane	8.65301	1.15818	8.65301	2.69056	7.49483	0	1.53238	5.96245	474.437	167.402	81.8078	0	0	4.85558		Ga0555976_0009_69022_70386	GO:0003824	catalytic activity	-6.04668	0	-0.928333	0	-6.04668	5.11835	0	-0.928333	0	0	0	81.3046	1.2041	2.58033
	Ga0555976_0012_52196_52801	GO:0006412	translation	-6.39913	1.59177	-1.92287	1.59177	-7.99091	4.47626	0	-3.51464	2.0142	0	0	314.748	13.4102	3.97344		Ga0555976_0368_313_681	GO:0005886	plasma membrane	8.65301	1.15818	8.65301	2.69056	7.49483	0	1.53238	5.96245	474.437	167.402	81.8078	0	0	4.85558		Ga0555976_0009_78481_80349	GO:0003824	catalytic activity	-2.31989	0	0	0	-2.31989	2.31989	0	0	0	0	0	4.04021	0	-0.224907
	Ga0555976_0012_52862_53815	GO:0006351	transcription, DNA-templated	-8.14978	0	-4.2896	0	-8.14978	3.86018	0	-4.2896	0	0	0	358.636	24.2471	4.09954		Ga0555976_0369_1_678	GO:0030288	outer membrane-bounded periplasmic space	6.33854	1.85591	6.33854	2.73499	4.48262	0	0.879075	3.60355	99.7954	17.6026	14.8741	0	0	3.11297		Ga0555976_0009_93238_93696	GO:0003824	catalytic activity	-3.30177	0	0	0	-3.30177	3.30177	0	0	0	0	0	11.0814	0	0.572249
	Ga0555976_0012_53879_54364	GO:0006412	translation	-7.217	0	-4.41704	0	-7.217	2.79996	0	-4.41704	0	0	0	182.914	26.6553	3.51535		Ga0555976_0369_1_678	GO:0042597	periplasmic space	6.33854	1.85591	6.33854	2.73499	4.48262	0	0.879075	3.60355	99.7954	17.6026	14.8741	0	0	3.11297		Ga0555976_0010_26608_27675	GO:0003824	catalytic activity	-7.51275	0	-3.72632	0	-7.51275	3.78643	0	-3.72632	0	0	0	223.096	15.8184	3.65771
	Ga0555976_0012_55351_56460	GO:0006541	glutamine metabolic process	-6.51997	0	-3.03995	0	-6.51997	3.48003	0	-3.03995	0	0	0	114.243	9.63281	2.97549		Ga0555976_0370_1_678	GO:0005694	chromosome	6.87008	1.20689	6.87008	2.41612	5.66319	0	1.20923	4.45396	132.962	46.6617	27.889	0	0	3.61936		Ga0555976_0011_45042_46259	GO:0003824	catalytic activity	-3.06522	0	-0.580429	0	-3.06522	2.4848	0	-0.580429	0	0	0	8.17614	0.165098	0.45302
	Ga0555976_0012_55351_56460	GO:0006207	'de novo' pyrimidine nucleobase biosynthetic process	-6.51997	0	-3.03995	0	-6.51997	3.48003	0	-3.03995	0	0	0	114.243	9.63281	2.97549		Ga0555976_0370_1_678	GO:0009330	DNA topoisomerase complex (ATP-hydrolyzing)	6.87008	1.20689	6.87008	2.41612	5.66319	0	1.20923	4.45396	132.962	46.6617	27.889	0	0	3.61936		Ga0555976_0011_74312_75523	GO:0003824	catalytic activity	-4.13109	0	-2.87215	0	-4.13109	1.25895	0	-2.87215	0	0	0	16.3442	8.42871	1.51923
	Ga0555976_0012_55351_56460	GO:0044205	'de novo' UMP biosynthetic process	-6.51997	0	-3.03995	0	-6.51997	3.48003	0	-3.03995	0	0	0	114.243	9.63281	2.97549		Ga0555976_0370_1_678	GO:0019897	extrinsic component of plasma membrane	6.87008	1.20689	6.87008	2.41612	5.66319	0	1.20923	4.45396	132.962	46.6617	27.889	0	0	3.61936		Ga0555976_0012_101714_102832	GO:0003824	catalytic activity	-3.98836	0	-2.20549	0	-3.98836	1.78288	0	-2.20549	0	0	0	15.7941	4.81641	1.30746
	Ga0555976_0012_55351_56460	GO:0006526	arginine biosynthetic process	-6.51997	0	-3.03995	0	-6.51997	3.48003	0	-3.03995	0	0	0	114.243	9.63281	2.97549		Ga0555976_0370_1_678	GO:0005737	cytoplasm	6.87008	1.20689	6.87008	2.41612	5.66319	0	1.20923	4.45396	132.962	46.6617	27.889	0	0	3.61936		Ga0555976_0012_107821_108675	GO:0003824	catalytic activity	-4.52871	0	-0.928333	0	-4.52871	3.60038	0	-0.928333	0	0	0	26.3253	1.2041	1.52542
	Ga0555976_0012_57594_58931	GO:0046677	response to antibiotic	-5.24459	0	-0.928333	0	-5.24459	4.31625	0	-0.928333	0	0	0	44.8148	1.2041	2.02327		Ga0555976_0370_1_678	GO:0009340	DNA topoisomerase IV complex	6.87008	1.20689	6.87008	2.41612	5.66319	0	1.20923	4.45396	132.962	46.6617	27.889	0	0	3.61936		Ga0555976_0012_86759_87373	GO:0003824	catalytic activity	-4.21573	0	-1.48859	0	-4.21573	2.72714	0	-1.48859	0	0	0	19.4064	2.4082	1.35516
	Ga0555976_0012_57594_58931	GO:0009116	nucleoside metabolic process	-5.24459	0	-0.928333	0	-5.24459	4.31625	0	-0.928333	0	0	0	44.8148	1.2041	2.02327		Ga0555976_0371_2_295	GO:0005840	ribosome	9.96417	0.785694	9.96417	3.14967	9.17847	0	2.36397	6.8145	1224.85	640.757	148.741	0	0	5.82178		Ga0555976_0013_36819_37586	GO:0003824	catalytic activity	-6.48468	0	-1.89112	0	-6.48468	4.59356	0	-1.89112	0	0	0	102.667	3.6123	2.90431
	Ga0555976_0012_59241_60533	GO:0006096	glycolytic process	-4.8985	0	-2.88929	0	-4.8985	2.00921	0	-2.88929	0	0	0	31.2825	7.5548	1.9526		Ga0555976_0379_3_446	GO:0005829	cytosol	9.56038	3.43284	9.56038	4.12123	6.12754	0	0.688396	5.43915	903.768	61.4436	56.4067	0	0	5.15367		Ga0555976_0014_104709_108020	GO:0003824	catalytic activity	-5.0858	0	0	0	-5.0858	5.0858	0	0	0	0	0	38.0792	0	1.88588
	Ga0555976_0012_60689_61972	GO:0006099	tricarboxylic acid cycle	-9.00087	0	-5.19259	0	-9.00087	3.80828	0	-5.19259	0	0	0	622.877	43.4643	4.69479		Ga0555976_0379_3_446	GO:0005737	cytoplasm	9.56038	3.43284	9.56038	4.12123	6.12754	0	0.688396	5.43915	903.768	61.4436	56.4067	0	0	5.15367		Ga0555976_0014_108017_110824	GO:0003824	catalytic activity	-4.67853	0	-1.48859	0	-4.67853	3.18993	0	-1.48859	0	0	0	29.8765	2.4082	1.66446
	Ga0555976_0012_62042_62956	GO:0019546	arginine deiminase pathway	-3.75354	0	0	0	-3.75354	3.75354	0	0	0	0	0	14.9994	0	0.915283		Ga0555976_0388_1_246	GO:0005737	cytoplasm	4.05799	2.82676	4.05799	2.7983	1.23123	0	-0.028461	1.25969	20.875	1.7969	1.85927	0	0	1.30282		Ga0555976_0014_23611_24474	GO:0003824	catalytic activity	-3.67756	0	-1.89112	0	-3.67756	1.78644	0	-1.89112	0	0	0	12.0595	3.6123	1.06503
	Ga0555976_0012_65468_66145	GO:0006281	DNA repair	-2.15146	0	0	0	-2.15146	2.15146	0	0	0	0	0	3.85682	0	-0.373157		Ga0555976_0391_2_667	GO:0005737	cytoplasm	6.76667	1.07479	6.76667	2.13363	5.69187	0	1.05884	4.63303	133.01	56.7168	31.6434	0	0	3.59671		Ga0555976_0014_2421_3227	GO:0003824	catalytic activity	-4.6366	0	0	0	-4.6366	4.6366	0	0	0	0	0	29.632	0	1.56337
	Ga0555976_0012_65468_66145	GO:0006310	DNA recombination	-2.15146	0	0	0	-2.15146	2.15146	0	0	0	0	0	3.85682	0	-0.373157		Ga0555976_0392_2_367	GO:0005737	cytoplasm	8.7626	3.72983	8.7626	4.1167	5.03277	0	0.386868	4.6459	530.343	24.9171	31.9398	0	0	4.5831		Ga0555976_0014_80331_86804	GO:0003824	catalytic activity	-5.24183	0	-0.928333	0	-5.24183	4.31349	0	-0.928333	0	0	0	37.566	1.2041	2.02135
	Ga0555976_0012_66216_67007	GO:0015774	polysaccharide transport	-4.38416	0	-0.928333	0	-4.38416	3.45582	0	-0.928333	0	0	0	25.5918	1.2041	1.42478		Ga0555976_0394_3_665	GO:0005886	plasma membrane	6.25316	2.80321	6.25316	3.53555	3.44994	0	0.732339	2.71761	94.9494	8.88809	7.43707	0	0	2.89902		Ga0555976_0014_86813_91561	GO:0003824	catalytic activity	-5.03204	0	0	0	-5.03204	5.03204	0	0	0	0	0	34.9559	0	1.84747
	Ga0555976_0012_69508_70491	GO:0045227	capsule polysaccharide biosynthetic process	-6.94396	0	-2.82554	0	-6.94396	4.11842	0	-2.82554	0	0	0	149.077	5.6419	3.24425		Ga0555976_0394_3_665	GO:0016020	membrane	6.25316	2.80321	6.25316	3.53555	3.44994	0	0.732339	2.71761	94.9494	8.88809	7.43707	0	0	2.89902		Ga0555976_0014_91589_98140	GO:0003824	catalytic activity	-5.4169	0	-1.48859	0	-5.4169	3.92831	0	-1.48859	0	0	0	43.7088	2.4082	2.16397
	Ga0555976_0012_69508_70491	GO:0006694	steroid biosynthetic process	-6.94396	0	-2.82554	0	-6.94396	4.11842	0	-2.82554	0	0	0	149.077	5.6419	3.24425		Ga0555976_0396_1_666	GO:0005737	cytoplasm	5.3325	3.66595	5.3325	2.61489	1.66656	0	-1.05105	2.71761	46.9738	0.724852	7.43707	0	0	2.2417		Ga0555976_0014_98158_104712	GO:0003824	catalytic activity	-6.28093	0	-1.89112	0	-6.28093	4.38981	0	-1.89112	0	0	0	90.6076	3.6123	2.76591
	Ga0555976_0012_70535_71926	GO:0006065	UDP-glucuronate biosynthetic process	-6.82118	0	-1.48859	0	-6.82118	5.33259	0	-1.48859	0	0	0	143.019	2.4082	3.12575		Ga0555976_0397_1_267	GO:0005829	cytosol	4.58479	4.58479	4.58479	4.58479	0	0	0	0	25.2444	0	0	0	0	1.52593		Ga0555976_0016_70811_72256	GO:0003824	catalytic activity	-6.98906	0	-3.45073	0	-6.98906	3.53833	0	-3.45073	0	0	0	158.508	13.2451	3.30297
	Ga0555976_0012_70535_71926	GO:0001702	gastrulation with mouth forming second	-6.82118	0	-1.48859	0	-6.82118	5.33259	0	-1.48859	0	0	0	143.019	2.4082	3.12575		Ga0555976_0402_2_481	GO:0016020	membrane	9.7832	2.67474	9.7832	3.88139	7.10846	0	1.20665	5.90181	1100.35	145.691	78.3857	0	0	5.37148		Ga0555976_0016_8661_9704	GO:0003824	catalytic activity	-7.41867	0	-2.87215	0	-7.41867	4.54653	0	-2.87215	0	0	0	205.707	8.42871	3.56342
	Ga0555976_0012_70535_71926	GO:0005975	carbohydrate metabolic process	-6.82118	0	-1.48859	0	-6.82118	5.33259	0	-1.48859	0	0	0	143.019	2.4082	3.12575		Ga0555976_0402_2_481	GO:0005743	mitochondrial inner membrane	9.7832	2.67474	9.7832	3.88139	7.10846	0	1.20665	5.90181	1100.35	145.691	78.3857	0	0	5.37148		Ga0555976_0018_60885_62285	GO:0003824	catalytic activity	-4.28599	0	-0.928333	0	-4.28599	3.35766	0	-0.928333	0	0	0	23.0267	1.2041	1.3564
	Ga0555976_0012_70535_71926	GO:0030206	chondroitin sulfate biosynthetic process	-6.82118	0	-1.48859	0	-6.82118	5.33259	0	-1.48859	0	0	0	143.019	2.4082	3.12575		Ga0555976_0407_1_660	GO:0045254	pyruvate dehydrogenase complex	8.7868	1.03777	8.7868	1.9875	7.74903	0	0.949728	6.7993	534.719	220.263	146.954	0	0	5.03065		Ga0555976_0019_64782_65696	GO:0003824	catalytic activity	-7.90466	1.59177	-2.1535	1.59177	-9.49643	5.75116	0	-3.74527	2.68559	0	0	891.849	14.0706	4.9914
	Ga0555976_0012_70535_71926	GO:0006024	glycosaminoglycan biosynthetic process	-6.82118	0	-1.48859	0	-6.82118	5.33259	0	-1.48859	0	0	0	143.019	2.4082	3.12575		Ga0555976_0409_372_659	GO:0009288	bacterial-type flagellum	8.76173	1.61549	8.76173	2.8968	7.14624	0	1.28132	5.86493	497.483	128.828	76.2658	0	0	4.83785		Ga0555976_0019_898_1731	GO:0003824	catalytic activity	-3.50187	0	-1.89112	0	-3.50187	1.61075	0	-1.89112	0	0	0	11.5705	3.6123	0.958398
	Ga0555976_0012_70535_71926	GO:0034214	protein hexamerization	-6.82118	0	-1.48859	0	-6.82118	5.33259	0	-1.48859	0	0	0	143.019	2.4082	3.12575		Ga0555976_0409_372_659	GO:0005737	cytoplasm	8.76173	1.61549	8.76173	2.8968	7.14624	0	1.28132	5.86493	497.483	128.828	76.2658	0	0	4.83785		Ga0555976_0020_5176_5988	GO:0003824	catalytic activity	-5.78357	0	0	0	-5.78357	5.78357	0	0	0	0	0	66.7942	0	2.38111
	Ga0555976_0012_70535_71926	GO:0015012	heparan sulfate proteoglycan biosynthetic process	-6.82118	0	-1.48859	0	-6.82118	5.33259	0	-1.48859	0	0	0	143.019	2.4082	3.12575		Ga0555976_0410_1_252	GO:0009425	bacterial-type flagellum basal body	8.4733	2.13191	8.4733	3.09267	6.3414	0	0.960757	5.38064	431.897	93.7352	54.2152	0	0	4.55419		Ga0555976_0020_9243_10112	GO:0003824	catalytic activity	-6.11698	0	-2.20549	0	-6.11698	3.91149	0	-2.20549	0	0	0	82.4049	4.81641	2.66748
	Ga0555976_0012_72025_72492	GO:0006355	regulation of transcription, DNA-templated	-5.39878	0	0	0	-5.39878	5.39878	0	0	0	0	0	54.368	0	2.10872		Ga0555976_0410_1_252	GO:0005886	plasma membrane	8.4733	2.13191	8.4733	3.09267	6.3414	0	0.960757	5.38064	431.897	93.7352	54.2152	0	0	4.55419		Ga0555976_0021_10697_12208	GO:0003824	catalytic activity	-5.50164	0	-2.35265	0	-5.50164	3.14899	0	-2.35265	0	0	0	55.4072	4.9815	2.27035
	Ga0555976_0012_72639_73949	GO:0045227	capsule polysaccharide biosynthetic process	-6.0771	0	-2.98264	0	-6.0771	3.09445	0	-2.98264	0	0	0	73.6464	7.7199	2.68673		Ga0555976_0410_230_658	GO:0009425	bacterial-type flagellum basal body	9.38591	1.99246	9.38591	2.38589	7.39346	0	0.393428	7.00003	813.486	188.051	169.229	0	0	5.25974		Ga0555976_0022_7127_9238	GO:0003824	catalytic activity	-8.30851	0	-3.19025	0	-8.30851	5.11826	0	-3.19025	0	0	0	376.268	10.8369	4.17181
	Ga0555976_0012_74234_75241	GO:0009058	biosynthetic process	-5.6429	0	-2.35265	0	-5.6429	3.29026	0	-2.35265	0	0	0	59.971	4.9815	2.36226		Ga0555976_0411_2_658	GO:0005737	cytoplasm	9.79012	2.37223	9.79012	3.31333	7.41789	0	0.941103	6.47679	1114.13	185.357	117.205	0	0	5.43148		Ga0555976_0022_72087_73133	GO:0003824	catalytic activity	-5.44478	0	-0.928333	0	-5.44478	4.51645	0	-0.928333	0	0	0	49.4051	1.2041	2.16237
	Ga0555976_0012_74234_75241	GO:0009243	O antigen biosynthetic process	-5.6429	0	-2.35265	0	-5.6429	3.29026	0	-2.35265	0	0	0	59.971	4.9815	2.36226		Ga0555976_0411_2_658	GO:0005856	cytoskeleton	9.79012	2.37223	9.79012	3.31333	7.41789	0	0.941103	6.47679	1114.13	185.357	117.205	0	0	5.43148		Ga0555976_0023_17197_19395	GO:0003824	catalytic activity	-7.47439	0	-1.33405	0	-7.47439	6.14034	0	-1.33405	0	0	0	219.09	2.02813	3.57434
	Ga0555976_0012_74234_75241	GO:0009298	GDP-mannose biosynthetic process	-5.6429	0	-2.35265	0	-5.6429	3.29026	0	-2.35265	0	0	0	59.971	4.9815	2.36226		Ga0555976_0412_1_456	GO:0005886	plasma membrane	5.11802	2.52754	5.11802	3.19624	2.59047	0	0.668691	1.92178	40.9064	2.34816	3.71853	0	0	2.11721		Ga0555976_0023_44680_45291	GO:0003824	catalytic activity	-3.21895	0	-0.928333	0	-3.21895	2.29061	0	-0.928333	0	0	0	10.898	1.2041	0.611302
	Ga0555976_0012_75730_78159	GO:0015774	polysaccharide transport	-5.38144	1.89112	-1.59384	1.89112	-7.27255	3.7876	0	-3.48496	2.70923	0	0	186.667	10.6234	3.50569		Ga0555976_0414_1_657	GO:0005886	plasma membrane	6.36471	1.21547	6.36471	2.33447	5.14925	0	1.119	4.03024	96.3527	43.8091	20.4519	0	0	3.26755		Ga0555976_0023_5248_6561	GO:0003824	catalytic activity	-6.09867	0	-2.46346	0	-6.09867	3.63521	0	-2.46346	0	0	0	79.4039	6.02051	2.66786
	Ga0555976_0012_78169_79245	GO:0009103	lipopolysaccharide biosynthetic process	-5.79791	0	0	0	-5.79791	5.79791	0	0	0	0	0	66.9776	0	2.39123		Ga0555976_0422_1_330	GO:0009507	chloroplast	7.6495	3.03785	7.6495	4.22174	4.61165	0	1.18389	3.42776	240.641	24.7405	13.0149	0	0	3.84157		Ga0555976_0023_69523_75159	GO:0003824	catalytic activity	-5.24775	0	-2.96658	0	-5.24775	2.28117	0	-2.96658	0	0	0	39.424	8.59381	2.17047
	Ga0555976_0012_86759_87373	GO:0009236	cobalamin biosynthetic process	-4.21573	0	-1.48859	0	-4.21573	2.72714	0	-1.48859	0	0	0	19.4064	2.4082	1.35516		Ga0555976_0428_2_652	GO:0005886	plasma membrane	8.85672	2.85632	8.85672	3.63317	6.0004	0	0.776856	5.22355	554.479	68.8018	48.3768	0	0	4.72202		Ga0555976_0023_75156_77744	GO:0003824	catalytic activity	-6.14547	0	0	0	-6.14547	6.14547	0	0	0	0	0	88.2847	0	2.63605
	Ga0555976_0012_86759_87373	GO:0006541	glutamine metabolic process	-4.21573	0	-1.48859	0	-4.21573	2.72714	0	-1.48859	0	0	0	19.4064	2.4082	1.35516		Ga0555976_0428_2_652	GO:0016020	membrane	8.85672	2.85632	8.85672	3.63317	6.0004	0	0.776856	5.22355	554.479	68.8018	48.3768	0	0	4.72202		Ga0555976_0025_53713_54390	GO:0003824	catalytic activity	-5.95543	0	-2.96658	0	-5.95543	2.98885	0	-2.96658	0	0	0	69.1172	8.59381	2.60816
	Ga0555976_0012_86759_87373	GO:0000105	histidine biosynthetic process	-4.21573	0	-1.48859	0	-4.21573	2.72714	0	-1.48859	0	0	0	19.4064	2.4082	1.35516		Ga0555976_0429_1_651	GO:0005737	cytoplasm	7.47212	1.46587	7.47212	3.21451	6.00625	0	1.74864	4.2576	224.569	56.1011	24.1705	0	0	3.94337		Ga0555976_0026_32483_33265	GO:0003824	catalytic activity	-4.35939	1.59177	-0.131325	1.59177	-5.95116	4.22807	0	-1.7231	2.68559	0	0	69.056	2.5733	2.5678
	Ga0555976_0012_87376_88146	GO:0000105	histidine biosynthetic process	-5.22189	0	0	0	-5.22189	5.22189	0	0	0	0	0	47.3267	0	1.98294		Ga0555976_0431_2_652	GO:0005737	cytoplasm	11.3344	3.00434	11.3344	3.83965	8.33007	0	0.835303	7.49477	3105.73	325.544	238.722	0	0	6.42371		Ga0555976_0026_45953_46531	GO:0003824	catalytic activity	-4.18367	0	0	0	-4.18367	4.18367	0	0	0	0	0	21.9795	0	1.23386
	Ga0555976_0012_87376_88146	GO:0008033	tRNA processing	-5.22189	0	0	0	-5.22189	5.22189	0	0	0	0	0	47.3267	0	1.98294		Ga0555976_0431_2_652	GO:0005694	chromosome	11.3344	3.00434	11.3344	3.83965	8.33007	0	0.835303	7.49477	3105.73	325.544	238.722	0	0	6.42371		Ga0555976_0027_14341_15639	GO:0003824	catalytic activity	-7.10463	0	-2.20549	0	-7.10463	4.89914	0	-2.20549	0	0	0	164.749	4.81641	3.33392
	Ga0555976_0012_88146_89180	GO:0006694	steroid biosynthetic process	-4.92091	0	0	0	-4.92091	4.92091	0	0	0	0	0	36.8566	0	1.76791		Ga0555976_0433_2_412	GO:0005737	cytoplasm	11.6103	4.2022	11.6103	5.22125	7.4081	0	1.01905	6.38905	3794.72	194.687	109.876	0	0	6.51533		Ga0555976_0027_34409_35140	GO:0003824	catalytic activity	-3.43004	0	0	0	-3.43004	3.43004	0	0	0	0	0	11.3871	0	0.670716
	Ga0555976_0012_88146_89180	GO:0009103	lipopolysaccharide biosynthetic process	-4.92091	0	0	0	-4.92091	4.92091	0	0	0	0	0	36.8566	0	1.76791		Ga0555976_0433_2_412	GO:0005634	nucleus	11.6103	4.2022	11.6103	5.22125	7.4081	0	1.01905	6.38905	3794.72	194.687	109.876	0	0	6.51533		Ga0555976_0028_20441_21604	GO:0003824	catalytic activity	-5.25155	0	0	0	-5.25155	5.25155	0	0	0	0	0	44.8759	0	2.00406
	Ga0555976_0012_96762_97130	GO:0071555	cell wall organization	-2.72287	0	0	0	-2.72287	2.72287	0	0	0	0	0	7.28574	0	0.113658		Ga0555976_0433_2_412	GO:0005739	mitochondrion	11.6103	4.2022	11.6103	5.22125	7.4081	0	1.01905	6.38905	3794.72	194.687	109.876	0	0	6.51533		Ga0555976_0029_10720_12459	GO:0003824	catalytic activity	-6.78162	0	-2.07194	0	-6.78162	4.70968	0	-2.07194	0	0	0	134.173	3.7774	3.11106
	Ga0555976_0012_96762_97130	GO:0000271	polysaccharide biosynthetic process	-2.72287	0	0	0	-2.72287	2.72287	0	0	0	0	0	7.28574	0	0.113658		Ga0555976_0433_2_412	GO:0005829	cytosol	11.6103	4.2022	11.6103	5.22125	7.4081	0	1.01905	6.38905	3794.72	194.687	109.876	0	0	6.51533		Ga0555976_0030_21098_22615	GO:0003824	catalytic activity	-2.97922	0	-0.928333	0	-2.97922	2.05088	0	-0.928333	0	0	0	7.71365	1.2041	0.443229
	Ga0555976_0012_96762_97130	GO:0045227	capsule polysaccharide biosynthetic process	-2.72287	0	0	0	-2.72287	2.72287	0	0	0	0	0	7.28574	0	0.113658		Ga0555976_0434_1_651	GO:0005886	plasma membrane	9.70506	1.93392	9.70506	3.30133	7.77113	0	1.3674	6.40373	1008.61	233.389	111.556	0	0	5.42476		Ga0555976_0030_46307_46636	GO:0003824	catalytic activity	-3.40528	0	0	0	-3.40528	3.40528	0	0	0	0	0	11.326	0	0.651783
	Ga0555976_0013_101785_102669	GO:0015996	chlorophyll catabolic process	-4.17237	0	0	0	-4.17237	4.17237	0	0	0	0	0	19.223	0	1.22557		Ga0555976_0434_1_651	GO:0005737	cytoplasm	9.70506	1.93392	9.70506	3.30133	7.77113	0	1.3674	6.40373	1008.61	233.389	111.556	0	0	5.42476		Ga0555976_0031_14096_17011	GO:0003824	catalytic activity	-5.12079	0	-0.928333	0	-5.12079	4.19245	0	-0.928333	0	0	0	43.7756	1.2041	1.93723
	Ga0555976_0013_103051_103797	GO:0009060	aerobic respiration	-6.8964	0	-1.48859	0	-6.8964	5.4078	0	-1.48859	0	0	0	145.037	2.4082	3.17752		Ga0555976_0434_1_651	GO:0016020	membrane	9.70506	1.93392	9.70506	3.30133	7.77113	0	1.3674	6.40373	1008.61	233.389	111.556	0	0	5.42476		Ga0555976_0031_17268_18845	GO:0003824	catalytic activity	-6.40163	0	0	0	-6.40163	6.40163	0	0	0	0	0	92.8694	0	2.81593
	Ga0555976_0013_103051_103797	GO:0006099	tricarboxylic acid cycle	-6.8964	0	-1.48859	0	-6.8964	5.4078	0	-1.48859	0	0	0	145.037	2.4082	3.17752		Ga0555976_0435_1_609	GO:0005739	mitochondrion	6.20274	1.5176	6.20274	1.74877	4.68514	0	0.231177	4.45396	87.3928	22.0948	27.889	0	0	3.16378		Ga0555976_0032_5870_7621	GO:0003824	catalytic activity	-3.50187	0	0	0	-3.50187	3.50187	0	0	0	0	0	11.5705	0	0.725455
	Ga0555976_0013_103051_103797	GO:0022904	respiratory electron transport chain	-6.8964	0	-1.48859	0	-6.8964	5.4078	0	-1.48859	0	0	0	145.037	2.4082	3.17752		Ga0555976_0436_134_649	GO:0005886	plasma membrane	4.32373	4.32373	4.32373	4.32373	0	0	0	0	24.0121	0	0	0	0	1.33632		Ga0555976_0033_37897_38529	GO:0003824	catalytic activity	-3.45438	-1.63949	-1.48859	0	-1.81489	1.96579	1.63949	-1.48859	0	2.82074	0	11.4482	2.4082	1.02125
	Ga0555976_0013_103876_105876	GO:0009061	anaerobic respiration	-7.14504	0	-2.20549	0	-7.14504	4.93956	0	-2.20549	0	0	0	174.18	4.81641	3.36142		Ga0555976_0437_3_647	GO:0005783	endoplasmic reticulum	7.53455	6.30332	7.53455	4.53956	1.23123	0	-1.76375	2.99499	226.911	1.7969	9.29634	0	0	3.65183		Ga0555976_0034_30036_31229	GO:0003824	catalytic activity	-8.2501	-2.38712	-4.69854	0	-5.86298	3.55156	2.38712	-4.69854	0	5.64149	0	375.086	31.8019	4.19767
	Ga0555976_0013_103876_105876	GO:0006099	tricarboxylic acid cycle	-7.14504	0	-2.20549	0	-7.14504	4.93956	0	-2.20549	0	0	0	174.18	4.81641	3.36142		Ga0555976_0437_3_647	GO:0016020	membrane	7.53455	6.30332	7.53455	4.53956	1.23123	0	-1.76375	2.99499	226.911	1.7969	9.29634	0	0	3.65183		Ga0555976_0034_37882_39099	GO:0003824	catalytic activity	-6.81339	0	-0.928333	0	-6.81339	5.88506	0	-0.928333	0	0	0	134.689	1.2041	3.11238
	Ga0555976_0013_108485_110086	GO:0006097	glyoxylate cycle	-7.49582	1.23549	-3.99787	1.23549	-8.73131	3.49795	0	-5.23336	1.35461	0	0	507.379	48.3292	4.52606		Ga0555976_0437_3_647	GO:0005789	endoplasmic reticulum membrane	7.53455	6.30332	7.53455	4.53956	1.23123	0	-1.76375	2.99499	226.911	1.7969	9.29634	0	0	3.65183		Ga0555976_0034_39161_40774	GO:0003824	catalytic activity	-6.54324	0	-3.67129	0	-6.54324	2.87194	0	-3.67129	0	0	0	101.194	15.6533	3.03498
	Ga0555976_0013_108485_110086	GO:0006099	tricarboxylic acid cycle	-7.49582	1.23549	-3.99787	1.23549	-8.73131	3.49795	0	-5.23336	1.35461	0	0	507.379	48.3292	4.52606		Ga0555976_0438_207_647	GO:0005737	cytoplasm	5.46759	2.23982	5.46759	2.74999	3.22777	0	0.510164	2.71761	53.6023	11.1576	7.43707	0	0	2.43704		Ga0555976_0082_2_730	GO:0003824	catalytic activity	10.1108	2.98856	10.1108	3.65677	7.12223	0	0.668209	6.45403	1315.85	151.805	115.346	0	0	5.58329
	Ga0555976_0013_11804_12451	GO:0015976	carbon utilization	-6.56717	0	-3.56522	0	-6.56717	3.00195	0	-3.56522	0	0	0	115.562	14.4492	3.04128		Ga0555976_0439_231_647	GO:0005737	cytoplasm	8.35175	2.12634	8.35175	3.30419	6.22541	0	1.17786	5.04755	375.996	78.8599	42.7631	0	0	4.45801		Ga0555976_0163_364_888	GO:0003824	catalytic activity	6.74	2.45837	6.74	2.97977	4.28163	0	0.521407	3.76023	131.706	18.0752	16.7334	0	0	3.30974
	Ga0555976_0013_12873_14039	GO:0008272	sulfate transport	-6.37078	1.59177	-1.44817	1.59177	-7.96255	4.9226	0	-3.03995	2.0142	0	0	313.098	9.63281	3.94228		Ga0555976_0442_1_645	GO:0005886	plasma membrane	7.93678	0.911774	7.93678	3.78838	7.02501	0	2.87661	4.1484	294.21	126.652	22.3112	0	0	4.3567		Ga0555976_0174_614_871	GO:0003824	catalytic activity	9.62629	2.16848	9.62629	2.97286	7.45781	0	0.804382	6.65343	967.082	174.356	132.672	0	0	5.36015
	Ga0555976_0013_14920_15996	GO:0007165	signal transduction	-4.79962	0	-1.89112	0	-4.79962	2.9085	0	-1.89112	0	0	0	27.9147	3.6123	1.77697		Ga0555976_0442_1_645	GO:0043190	ATP-binding cassette (ABC) transporter complex	7.93678	0.911774	7.93678	3.78838	7.02501	0	2.87661	4.1484	294.21	126.652	22.3112	0	0	4.3567		Ga0555976_0343_104_697	GO:0003824	catalytic activity	8.88758	3.29223	8.88758	4.98604	5.59535	0	1.69381	3.90154	478.44	47.9074	18.5927	0	0	4.67079
	Ga0555976_0013_21635_22615	GO:0008218	bioluminescence	-4.01762	0	0	0	-4.01762	4.01762	0	0	0	0	0	18.6117	0	1.11164		Ga0555976_0443_1_642	GO:0005737	cytoplasm	9.53262	2.65375	9.53262	3.17722	6.87887	0	0.523465	6.35541	896.78	122.971	107.837	0	0	5.23347		Ga0555976_0409_372_659	GO:0003824	catalytic activity	8.76173	1.61549	8.76173	2.8968	7.14624	0	1.28132	5.86493	497.483	128.828	76.2658	0	0	4.83785
	Ga0555976_0013_22664_23962	GO:0006437	tyrosyl-tRNA aminoacylation	-6.03058	0	-3.03995	0	-6.03058	2.99063	0	-3.03995	0	0	0	81.0601	9.63281	2.6616		Ga0555976_0445_2_643	GO:0009317	acetyl-CoA carboxylase complex	8.11136	2.61205	10.0025	3.69707	5.49931	1.89112	1.08502	6.30541	1278.3	183.232	104.119	3.6123	0	5.53917		Ga0555976_0435_1_609	GO:0003824	catalytic activity	6.20274	1.5176	6.20274	1.74877	4.68514	0	0.231177	4.45396	87.3928	22.0948	27.889	0	0	3.16378
	Ga0555976_0013_22664_23962	GO:0006418	tRNA aminoacylation for protein translation	-6.03058	0	-3.03995	0	-6.03058	2.99063	0	-3.03995	0	0	0	81.0601	9.63281	2.6616		Ga0555976_0446_227_643	GO:0005737	cytoplasm	7.21048	-0.388548	7.21048	2.22508	7.59903	0	2.61363	4.98541	174.467	204.986	40.9039	0	0	4.30586		Ga0555976_0446_227_643	GO:0003824	catalytic activity	7.21048	-0.388548	7.21048	2.22508	7.59903	0	2.61363	4.98541	174.467	204.986	40.9039	0	0	4.30586
	Ga0555976_0013_24057_25058	GO:0006694	steroid biosynthetic process	-3.50187	0	0	0	-3.50187	3.50187	0	0	0	0	0	11.5705	0	0.725455		Ga0555976_0447_2_643	GO:0005737	cytoplasm	8.75511	3.02423	8.75511	3.32722	5.73089	0	0.302997	5.42789	530.055	34.6859	55.8497	0	0	4.65439		Ga0555976_0454_1_636	GO:0003824	catalytic activity	8.29186	1.58747	8.29186	4.14347	6.70439	0	2.55599	4.1484	397.569	109.444	22.3112	0	0	4.45996
	Ga0555976_0013_25556_26896	GO:0044205	'de novo' UMP biosynthetic process	-4.56523	0	-1.48859	0	-4.56523	3.07664	0	-1.48859	0	0	0	23.8134	2.4082	1.58842		Ga0555976_0452_3_641	GO:0005886	plasma membrane	7.95283	2.63466	7.95283	2.96742	5.31817	0	0.332761	4.98541	277.544	43.1629	40.9039	0	0	4.14737		Ga0555976_0462_2_634	GO:0003824	catalytic activity	9.48424	1.60858	9.48424	4.06357	7.87566	0	2.45499	5.42067	852.015	231.354	55.778	0	0	5.28918
	Ga0555976_0013_28420_29169	GO:0033014	tetrapyrrole biosynthetic process	-4.30909	0	-1.48859	0	-4.30909	2.8205	0	-1.48859	0	0	0	22.5296	2.4082	1.41726		Ga0555976_0454_1_636	GO:0031234	extrinsic component of cytoplasmic side of plasma membrane	8.29186	1.58747	8.29186	4.14347	6.70439	0	2.55599	4.1484	397.569	109.444	22.3112	0	0	4.45996		Ga0555976_0464_3_632	GO:0003824	catalytic activity	8.94138	3.61673	8.94138	3.51709	5.32465	0	-0.0996348	5.42428	578.291	47.7515	55.8138	0	0	4.73905
	Ga0555976_0013_34853_35596	GO:0009252	peptidoglycan biosynthetic process	-3.43004	0	-0.928333	0	-3.43004	2.50171	0	-0.928333	0	0	0	11.3871	1.2041	0.759053		Ga0555976_0454_1_636	GO:0005739	mitochondrion	8.29186	1.58747	8.29186	4.14347	6.70439	0	2.55599	4.1484	397.569	109.444	22.3112	0	0	4.45996		Ga0555976_0572_2_595	GO:0003824	catalytic activity	8.22967	1.67126	8.22967	2.76278	6.55841	0	1.09153	5.46689	363.683	83.0161	57.6373	0	0	4.46741
	Ga0555976_0013_34853_35596	GO:0008360	regulation of cell shape	-3.43004	0	-0.928333	0	-3.43004	2.50171	0	-0.928333	0	0	0	11.3871	1.2041	0.759053		Ga0555976_0454_1_636	GO:0005759	mitochondrial matrix	8.29186	1.58747	8.29186	4.14347	6.70439	0	2.55599	4.1484	397.569	109.444	22.3112	0	0	4.45996		Ga0555976_0582_2_592	GO:0003824	catalytic activity	8.31625	2.01432	8.31625	2.63515	6.30193	0	0.620824	5.6811	387.083	75.5955	66.9694	0	0	4.49077
	Ga0555976_0013_34853_35596	GO:0071555	cell wall organization	-3.43004	0	-0.928333	0	-3.43004	2.50171	0	-0.928333	0	0	0	11.3871	1.2041	0.759053		Ga0555976_0456_335_637	GO:0005737	cytoplasm	8.42852	1.62458	8.42852	2.63713	6.80394	0	1.01255	5.79139	406.575	132.425	72.5114	0	0	4.62234		Ga0555976_0592_3_281	GO:0003824	catalytic activity	7.08005	3.02176	7.08005	4.36245	4.05829	0	1.34069	2.71761	151.979	14.356	7.43707	0	0	3.43747
	Ga0555976_0013_37766_38218	GO:0008616	queuosine biosynthetic process	-2.51766	0	-0.928333	0	-2.51766	1.58932	0	-0.928333	0	0	0	4.28473	1.2041	0.118598		Ga0555976_0457_2_637	GO:0070470	plasma membrane respiratory chain	10.0532	4.70269	10.0532	4.05882	5.35049	0	-0.643865	5.99436	1199.89	50.892	83.667	0	0	5.45018		Ga0555976_0689_2_559	GO:0003824	catalytic activity	6.38581	0.916631	7.06573	2.43896	5.46918	0.67992	1.52233	4.62677	146.133	73.7199	31.6075	0.802734	0	3.81658
	Ga0555976_0013_37766_38218	GO:0006729	tetrahydrobiopterin biosynthetic process	-2.51766	0	-0.928333	0	-2.51766	1.58932	0	-0.928333	0	0	0	4.28473	1.2041	0.118598		Ga0555976_0457_2_637	GO:0045278	plasma membrane respiratory chain complex IV	10.0532	4.70269	10.0532	4.05882	5.35049	0	-0.643865	5.99436	1199.89	50.892	83.667	0	0	5.45018		Ga0555976_0793_1_534	GO:0003824	catalytic activity	7.32169	3.09363	7.32169	4.32671	4.22807	0	1.23308	2.99499	201.129	14.9554	9.29634	0	0	3.60379
	Ga0555976_0013_38235_38990	GO:0009245	lipid A biosynthetic process	-4.4418	0	-0.928333	0	-4.4418	3.51346	0	-0.928333	0	0	0	26.1765	1.2041	1.46491		Ga0555976_0457_2_637	GO:0070069	cytochrome complex	10.0532	4.70269	10.0532	4.05882	5.35049	0	-0.643865	5.99436	1199.89	50.892	83.667	0	0	5.45018		Ga0555976_0838_2_526	GO:0003824	catalytic activity	9.11184	4.30782	9.11184	3.82348	4.80402	0	-0.484341	5.28836	697.074	25.041	50.3435	0	0	4.81589
	Ga0555976_0013_40377_41501	GO:0006355	regulation of transcription, DNA-templated	-3.0448	0	0	0	-3.0448	3.0448	0	0	0	0	0	7.83591	0	0.371887		Ga0555976_0457_2_637	GO:0005886	plasma membrane	10.0532	4.70269	10.0532	4.05882	5.35049	0	-0.643865	5.99436	1199.89	50.892	83.667	0	0	5.45018		Ga0555976_0876_2_517	GO:0003824	catalytic activity	6.03079	3.01652	6.03079	4.10901	3.01427	0	1.09249	1.92178	80.4223	7.26479	3.71853	0	0	2.69799
	Ga0555976_0013_43609_44892	GO:0055085	transmembrane transport	-4.8048	-2.87709	-1.48859	0	-1.92771	3.31621	2.87709	-1.48859	0	8.46223	0	33.3666	2.4082	1.94886		Ga0555976_0462_2_634	GO:0005886	plasma membrane	9.48424	1.60858	9.48424	4.06357	7.87566	0	2.45499	5.42067	852.015	231.354	55.778	0	0	5.28918		Ga0555976_0956_3_500	GO:0003824	catalytic activity	2.13342	2.13342	2.13342	2.13342	0	0	0	0	4.51677	0	0	0	0	-0.389324
	Ga0555976_0013_44889_46580	GO:0006310	DNA recombination	-4.77831	0	-0.928333	0	-4.77831	3.84998	0	-0.928333	0	0	0	30.4878	1.2041	1.6991		Ga0555976_0465_1_633	GO:0005737	cytoplasm	6.9233	2.27105	6.9233	3.69576	4.65225	0	1.42471	3.22754	145.596	21.3218	11.1556	0	0	3.42025		Ga0555976_0961_2_499	GO:0003824	catalytic activity	7.64436	0.923098	7.64436	2.93838	6.72127	0	2.01528	4.70598	181.441	104.557	33.4668	0	0	4.18566
	Ga0555976_0013_44889_46580	GO:0006281	DNA repair	-4.77831	0	-0.928333	0	-4.77831	3.84998	0	-0.928333	0	0	0	30.4878	1.2041	1.6991		Ga0555976_0466_3_455	GO:0005886	plasma membrane	8.14094	3.06917	8.14094	3.35986	5.07177	0	0.290693	4.78107	349.29	28.2876	35.3261	0	0	4.22068		Ga0555976_0979_1_441	GO:0003824	catalytic activity	5.65334	3.73137	5.65334	4.39364	1.92197	0	0.662273	1.25969	64.4184	3.71919	1.85927	0	0	2.3705
	Ga0555976_0013_49211_49807	GO:0071897	DNA biosynthetic process	-0.632424	0	-1.48859	0	-0.632424	-0.856169	0	-1.48859	0	0	0	0.183389	2.4082	-0.752337		Ga0555976_0475_1_630	GO:0005886	plasma membrane	7.21706	2.3509	7.21706	3.98952	4.86617	0	1.63862	3.22754	178.079	31.0297	11.1556	0	0	3.60721		Ga0555976_1028_1_483	GO:0003824	catalytic activity	5.19575	1.09506	5.19575	1.43552	4.10069	0	0.340463	3.76023	43.4697	21.5421	16.7334	0	0	2.555
	Ga0555976_0013_49953_51419	GO:0006352	DNA-templated transcription, initiation	-5.26693	0	-0.928333	0	-5.26693	4.3386	0	-0.928333	0	0	0	42.3028	1.2041	2.0388		Ga0555976_0475_1_630	GO:0030288	outer membrane-bounded periplasmic space	7.21706	2.3509	7.21706	3.98952	4.86617	0	1.63862	3.22754	178.079	31.0297	11.1556	0	0	3.60721		Ga0555976_1086_2_478	GO:0003824	catalytic activity	7.01579	1.04282	7.01579	2.30388	5.97297	0	1.26106	4.71191	148.183	58.496	33.5026	0	0	3.76319
	Ga0555976_0013_49953_51419	GO:0045893	positive regulation of transcription, DNA-templated	-5.26693	0	-0.928333	0	-5.26693	4.3386	0	-0.928333	0	0	0	42.3028	1.2041	2.0388		Ga0555976_0481_2_373	GO:0016020	membrane	8.38906	1.30556	8.38906	4.78551	7.0835	0	3.47995	3.60355	403.665	151.233	14.8741	0	0	4.5644		Ga0555976_1099_3_473	GO:0003824	catalytic activity	9.37846	2.07481	9.37846	3.44864	7.30366	0	1.37383	5.92982	678.847	133.206	79.9485	0	0	5.17222
	Ga0555976_0013_51506_52942	GO:0006418	tRNA aminoacylation for protein translation	-6.29173	0	-2.20549	0	-6.29173	4.08624	0	-2.20549	0	0	0	96.5219	4.81641	2.78446		Ga0555976_0482_298_627	GO:0005737	cytoplasm	5.78701	3.40959	5.78701	3.86523	2.37742	0	0.455642	1.92178	60.0962	3.4202	3.71853	0	0	2.50472		Ga0555976_1114_1_471	GO:0003824	catalytic activity	5.33712	1.41502	5.33712	4.07743	3.9221	0	2.66241	1.25969	49.8554	14.5296	1.85927	0	0	2.39748
	Ga0555976_0013_51506_52942	GO:0006421	asparaginyl-tRNA aminoacylation	-6.29173	0	-2.20549	0	-6.29173	4.08624	0	-2.20549	0	0	0	96.5219	4.81641	2.78446		Ga0555976_0483_1_279	GO:0005737	cytoplasm	5.12794	2.25085	5.12794	5.12794	2.87709	0	2.87709	0	45.29	8.46223	0	0	0	2.08726		Ga0555976_1167_1_465	GO:0003824	catalytic activity	7.6073	1.30905	7.6073	3.3497	6.29825	0	2.04064	4.2576	224.796	86.2004	24.1705	0	0	4.05983
	Ga0555976_0013_53146_55557	GO:0055085	transmembrane transport	-3.79225	0	0	0	-3.79225	3.79225	0	0	0	0	0	15.1216	0	0.944232		Ga0555976_0486_2_625	GO:0009279	cell outer membrane	10.0601	1.20735	10.0601	3.13957	8.85272	0	1.93222	6.9205	1302.84	445.466	159.969	0	0	5.79787		Ga0555976_1219_2_454	GO:0003824	catalytic activity	9.31842	2.25197	9.31842	3.26229	7.06645	0	1.01032	6.05613	786.263	133.887	87.3856	0	0	5.11921
	Ga0555976_0013_5428_6096	GO:0006817	phosphate ion transport	-2.97922	-1.63949	-1.48859	0	-1.33972	1.49062	1.63949	-1.48859	0	2.82074	0	7.71365	2.4082	0.770782		Ga0555976_0487_108_593	GO:0019867	outer membrane	13.3926	3.9218	13.3926	3.87199	9.47084	0	-0.0498056	9.52064	12677.1	836.057	977.48	0	0	7.79938		Ga0555976_1261_3_449	GO:0003824	catalytic activity	6.30381	1.49178	6.30381	3.30883	4.81204	0	1.81705	2.99499	90.4563	33.9468	9.29634	0	0	3.10964
	Ga0555976_0013_5428_6096	GO:2000186	negative regulation of phosphate transmembrane transport	-2.97922	-1.63949	-1.48859	0	-1.33972	1.49062	1.63949	-1.48859	0	2.82074	0	7.71365	2.4082	0.770782		Ga0555976_0488_1_519	GO:0005737	cytoplasm	7.96749	3.1386	7.96749	3.60837	4.82889	0	0.469768	4.35912	291.756	25.6886	26.0297	0	0	4.08173		Ga0555976_1266_2_448	GO:0003824	catalytic activity	7.31471	4.31102	7.31471	3.71116	3.00369	0	-0.599856	3.60355	190.617	9.36068	14.8741	0	0	3.56319
	Ga0555976_0013_5428_6096	GO:0030643	cellular phosphate ion homeostasis	-2.97922	-1.63949	-1.48859	0	-1.33972	1.49062	1.63949	-1.48859	0	2.82074	0	7.71365	2.4082	0.770782		Ga0555976_0490_3_626	GO:0005737	cytoplasm	6.01495	0.76988	6.01495	2.39871	5.24507	0	1.62883	3.61625	80.8252	42.7095	14.91	0	0	3.10776		Ga0555976_1298_3_443	GO:0003824	catalytic activity	8.54798	3.51993	8.54798	4.39958	5.02805	0	0.879651	4.1484	458.425	35.6473	22.3112	0	0	4.43472
	Ga0555976_0013_5428_6096	GO:0045936	negative regulation of phosphate metabolic process	-2.97922	-1.63949	-1.48859	0	-1.33972	1.49062	1.63949	-1.48859	0	2.82074	0	7.71365	2.4082	0.770782		Ga0555976_0493_130_624	GO:0005886	plasma membrane	8.73993	2.61921	8.73993	3.41639	6.12071	0	0.797178	5.32354	521.313	69.7018	52.0595	0	0	4.67128		Ga0555976_1411_2_424	GO:0003824	catalytic activity	6.84851	1.8163	6.84851	3.42074	5.0322	0	1.60444	3.42776	144.193	35.7727	13.0149	0	0	3.43865
	Ga0555976_0013_55770_58040	GO:0055085	transmembrane transport	-3.93747	0	0	0	-3.93747	3.93747	0	0	0	0	0	15.6107	0	1.05231		Ga0555976_0493_130_624	GO:0043190	ATP-binding cassette (ABC) transporter complex	8.73993	2.61921	8.73993	3.41639	6.12071	0	0.797178	5.32354	521.313	69.7018	52.0595	0	0	4.67128		Ga0555976_1440_1_423	GO:0003824	catalytic activity	4.22542	1.64915	4.22542	4.22542	2.57627	0	2.57627	0	19.544	4.44405	0	0	0	1.5116
	Ga0555976_0013_55770_58040	GO:0006812	cation transport	-3.93747	0	0	0	-3.93747	3.93747	0	0	0	0	0	15.6107	0	1.05231		Ga0555976_0495_2_367	GO:0005737	cytoplasm	6.31483	2.228	6.31483	3.57384	4.08682	0	1.34584	2.74099	95.3273	16.9742	7.47289	0	0	2.99858		Ga0555976_1455_2_421	GO:0003824	catalytic activity	8.45472	1.28539	8.45472	3.02324	7.16933	0	1.73784	5.43149	401.449	157.969	55.8855	0	0	4.67273
	Ga0555976_0013_60658_61221	GO:0006415	translational termination	-5.06043	0	-2.46346	0	-5.06043	2.59697	0	-2.46346	0	0	0	40.5912	6.02051	1.99835		Ga0555976_0497_1_621	GO:0016020	membrane	6.33489	4.41292	6.33489	3.9314	1.92197	0	-0.481523	2.40349	91.3952	3.71919	5.61362	0	0	2.85419		Ga0555976_1463_1_420	GO:0003824	catalytic activity	4.1604	2.52091	4.1604	2.90071	1.63949	0	0.379796	1.25969	18.4449	2.82074	1.85927	0	0	1.40568
	Ga0555976_0013_61298_62005	GO:0044210	'de novo' CTP biosynthetic process	-5.33108	0	-1.89112	0	-5.33108	3.43996	0	-1.89112	0	0	0	48.3048	3.6123	2.12737		Ga0555976_0497_1_621	GO:0005886	plasma membrane	6.33489	4.41292	6.33489	3.9314	1.92197	0	-0.481523	2.40349	91.3952	3.71919	5.61362	0	0	2.85419		Ga0555976_1506_2_415	GO:0003824	catalytic activity	7.82344	3.34307	7.82344	3.03074	4.48036	0	-0.312332	4.79269	268.17	15.3813	35.6225	0	0	4.00204
	Ga0555976_0013_62074_62853	GO:0006629	lipid metabolic process	-4.18367	0	-0.928333	0	-4.18367	3.25534	0	-0.928333	0	0	0	21.9795	1.2041	1.28511		Ga0555976_0498_3_620	GO:0005576	extracellular region	7.40133	3.37811	7.40133	3.03468	4.02322	0	-0.343435	4.36666	201.043	18.1716	26.0656	0	0	3.70349		Ga0555976_1631_1_399	GO:0003824	catalytic activity	5.719	3.00118	5.719	3.0014	2.71782	0	0.000216924	2.71761	64.834	7.43839	7.43707	0	0	2.53099
	Ga0555976_0013_62074_62853	GO:0016042	lipid catabolic process	-4.18367	0	-0.928333	0	-4.18367	3.25534	0	-0.928333	0	0	0	21.9795	1.2041	1.28511		Ga0555976_0506_112_618	GO:0005737	cytoplasm	6.74124	2.04754	6.74124	2.70154	4.6937	0	0.653995	4.0397	131.828	20.1243	20.4878	0	0	3.37628		Ga0555976_1639_3_398	GO:0003824	catalytic activity	7.19849	0.193361	7.19849	3.03212	7.00513	0	2.83876	4.16637	183.669	154.719	22.6076	0	0	4.06145
	Ga0555976_0013_62074_62853	GO:0046470	phosphatidylcholine metabolic process	-4.18367	0	-0.928333	0	-4.18367	3.25534	0	-0.928333	0	0	0	21.9795	1.2041	1.28511		Ga0555976_0510_2_616	GO:0016020	membrane	3.64802	2.90486	3.64802	1.72624	0.74316	0	-1.17862	1.92178	15.3815	0.898451	3.71853	0	0	1.09853		Ga0555976_1641_1_399	GO:0003824	catalytic activity	9.47744	2.02137	9.47744	4.10452	7.45607	0	2.08315	5.37292	875.974	178.423	53.9187	0	0	5.22238
	Ga0555976_0013_64700_65398	GO:0006396	RNA processing	-5.54633	0	-1.48859	0	-5.54633	4.05774	0	-1.48859	0	0	0	58.5916	2.4082	2.25209		Ga0555976_0511_1_618	GO:0005737	cytoplasm	10.0402	1.74116	10.0402	3.16895	8.29901	0	1.4278	6.87122	1245.42	331.628	154.651	0	0	5.69167		Ga0555976_1263_210_449	GO:0018576	catechol 1,2-dioxygenase activity	5.11949	1.97033	5.11949	3.19771	3.14915	0	1.22737	1.92178	36.8899	3.97146	3.71853	0	0	2.18433
	Ga0555976_0013_64700_65398	GO:0031119	tRNA pseudouridine synthesis	-5.54633	0	-1.48859	0	-5.54633	4.05774	0	-1.48859	0	0	0	58.5916	2.4082	2.25209		Ga0555976_0515_3_617	GO:0005737	cytoplasm	7.80195	0.631468	7.80195	1.68435	7.17048	0	1.05288	6.1176	273.189	142.901	91.1399	0	0	4.46281		Ga0555976_0002_148439_149719	GO:0008324	cation transmembrane transporter activity	-5.51327	0	-0.928333	0	-5.51327	4.58494	0	-0.928333	0	0	0	55.5294	1.2041	2.20994
	Ga0555976_0013_65398_66183	GO:0008360	regulation of cell shape	-5.40645	0	-1.5329	0	-5.40645	3.87356	0	-1.5329	0	0	0	51.7337	1.5343	2.15888		Ga0555976_0516_144_617	GO:0005886	plasma membrane	9.22792	2.1659	9.22792	2.87252	7.06202	0	0.706615	6.35541	668.127	131.165	107.837	0	0	5.09022		Ga0555976_0002_149729_151666	GO:0008324	cation transmembrane transporter activity	-5.67618	0	-0.928333	0	-5.67618	4.74785	0	-0.928333	0	0	0	60.0587	1.2041	2.3231
	Ga0555976_0013_65398_66183	GO:0016311	dephosphorylation	-5.40645	0	-1.5329	0	-5.40645	3.87356	0	-1.5329	0	0	0	51.7337	1.5343	2.15888		Ga0555976_0516_144_617	GO:0030288	outer membrane-bounded periplasmic space	9.22792	2.1659	9.22792	2.87252	7.06202	0	0.706615	6.35541	668.127	131.165	107.837	0	0	5.09022		Ga0555976_0004_139483_140835	GO:0008324	cation transmembrane transporter activity	-5.94161	0	-1.7231	0	-5.94161	4.21851	0	-1.7231	0	0	0	71.6291	2.5733	2.52993
	Ga0555976_0013_65398_66183	GO:0009252	peptidoglycan biosynthetic process	-5.40645	0	-1.5329	0	-5.40645	3.87356	0	-1.5329	0	0	0	51.7337	1.5343	2.15888		Ga0555976_0520_3_614	GO:0005737	cytoplasm	1.59177	-0.047717	1.59177	1.59177	1.63949	0	1.63949	0	2.68559	2.82074	0	0	0	-0.19122		Ga0555976_0007_108898_113214	GO:0008324	cation transmembrane transporter activity	-6.44782	0	-2.48617	0	-6.44782	3.96165	0	-2.48617	0	0	0	93.7863	5.1466	2.90029
	Ga0555976_0013_65398_66183	GO:0046677	response to antibiotic	-5.40645	0	-1.5329	0	-5.40645	3.87356	0	-1.5329	0	0	0	51.7337	1.5343	2.15888		Ga0555976_0521_1_612	GO:0005829	cytosol	4.05002	1.6629	4.05002	2.12824	2.38712	0	0.465339	1.92178	20.7527	5.64149	3.71853	0	0	1.50783		Ga0555976_0019_9058_9933	GO:0008324	cation transmembrane transporter activity	-2.9105	0	0	0	-2.9105	2.9105	0	0	0	0	0	7.59139	0	0.265251
	Ga0555976_0013_65398_66183	GO:0071555	cell wall organization	-5.40645	0	-1.5329	0	-5.40645	3.87356	0	-1.5329	0	0	0	51.7337	1.5343	2.15888		Ga0555976_0532_3_608	GO:0016020	membrane	6.17338	2.65185	6.17338	6.17338	3.52152	0	3.52152	0	84.0597	13.9783	0	0	0	2.79308		Ga0555976_0029_29796_30722	GO:0008324	cation transmembrane transporter activity	-5.0858	0	0	0	-5.0858	5.0858	0	0	0	0	0	38.0792	0	1.88588
	Ga0555976_0013_66473_67348	GO:0051301	cell division	-4.87861	0	-0.928333	0	-4.87861	3.95028	0	-0.928333	0	0	0	33.8556	1.2041	1.76886		Ga0555976_0532_3_608	GO:0044799	NarGHI complex	6.17338	2.65185	6.17338	6.17338	3.52152	0	3.52152	0	84.0597	13.9783	0	0	0	2.79308		Ga0555976_0111_2_436	GO:0008324	cation transmembrane transporter activity	3.72995	2.98679	3.72995	1.35607	0.74316	0	-1.63073	2.37389	16.3582	0.898451	5.5778	0	0	1.23115
	Ga0555976_0013_66473_67348	GO:0007049	cell cycle	-4.87861	0	-0.928333	0	-4.87861	3.95028	0	-0.928333	0	0	0	33.8556	1.2041	1.76886		Ga0555976_0533_2_460	GO:0005737	cytoplasm	8.97442	1.60843	8.97442	2.88138	7.36599	0	1.27295	6.09304	602.959	162.077	89.5771	0	0	4.98802		Ga0555976_0318_1_708	GO:0008324	cation transmembrane transporter activity	5.34358	2.31882	5.34358	2.11604	3.02476	0	-0.202777	3.22754	43.3242	5.1689	11.1556	0	0	2.39989
	Ga0555976_0013_66473_67348	GO:0071976	cell gliding	-4.87861	0	-0.928333	0	-4.87861	3.95028	0	-0.928333	0	0	0	33.8556	1.2041	1.76886		Ga0555976_0534_3_605	GO:0005886	plasma membrane	8.83301	3.36864	8.83301	3.78545	5.46437	0	0.416817	5.04755	553.886	44.4872	42.7631	0	0	4.66393		Ga0555976_0452_3_641	GO:0008324	cation transmembrane transporter activity	7.95283	2.63466	7.95283	2.96742	5.31817	0	0.332761	4.98541	277.544	43.1629	40.9039	0	0	4.14737
	Ga0555976_0013_66473_67348	GO:0009615	response to virus	-4.87861	0	-0.928333	0	-4.87861	3.95028	0	-0.928333	0	0	0	33.8556	1.2041	1.76886		Ga0555976_0535_1_606	GO:1905202	methylcrotonoyl-CoA carboxylase complex	5.40727	1.8521	5.40727	1.37703	3.55518	0	-0.475068	4.03024	52.541	7.81604	20.4519	0	0	2.60315		Ga0555976_0842_1_525	GO:0008324	cation transmembrane transporter activity	6.91429	5.31902	6.91429	4.99251	1.59527	0	-0.326507	1.92178	129.688	2.69535	3.71853	0	0	3.21429
	Ga0555976_0013_67510_70539	GO:0006429	leucyl-tRNA aminoacylation	-7.41482	0	-1.48859	0	-7.41482	5.92622	0	-1.48859	0	0	0	203.447	2.4082	3.53484		Ga0555976_0535_1_606	GO:0002169	3-methylcrotonyl-CoA carboxylase complex, mitochondrial	5.40727	1.8521	5.40727	1.37703	3.55518	0	-0.475068	4.03024	52.541	7.81604	20.4519	0	0	2.60315		Ga0555976_0919_1_510	GO:0008324	cation transmembrane transporter activity	6.68303	3.35505	6.68303	2.78148	3.32798	0	-0.573565	3.90154	124.833	12.056	18.5927	0	0	3.21678
	Ga0555976_0013_67510_70539	GO:0006418	tRNA aminoacylation for protein translation	-7.41482	0	-1.48859	0	-7.41482	5.92622	0	-1.48859	0	0	0	203.447	2.4082	3.53484		Ga0555976_0535_1_606	GO:0005739	mitochondrion	5.40727	1.8521	5.40727	1.37703	3.55518	0	-0.475068	4.03024	52.541	7.81604	20.4519	0	0	2.60315		Ga0555976_0949_128_502	GO:0008324	cation transmembrane transporter activity	4.59578	2.20866	4.59578	2.674	2.38712	0	0.465339	1.92178	25.4891	5.64149	3.71853	0	0	1.79843
	Ga0555976_0013_6986_7864	GO:0035435	phosphate ion transmembrane transport	-3.10754	0	-3.45073	0	-3.10754	-0.343186	0	-3.45073	0	0	0	7.95817	13.2451	1.25578		Ga0555976_0535_1_606	GO:0005743	mitochondrial inner membrane	5.40727	1.8521	5.40727	1.37703	3.55518	0	-0.475068	4.03024	52.541	7.81604	20.4519	0	0	2.60315		Ga0555976_1623_2_400	GO:0008324	cation transmembrane transporter activity	4.35763	1.00783	4.35763	1.98375	3.3498	0	0.975914	2.37389	26.0015	10.0855	5.5778	0	0	1.88341
	Ga0555976_0013_6986_7864	GO:0055085	transmembrane transport	-3.10754	0	-3.45073	0	-3.10754	-0.343186	0	-3.45073	0	0	0	7.95817	13.2451	1.25578		Ga0555976_0535_1_606	GO:0005759	mitochondrial matrix	5.40727	1.8521	5.40727	1.37703	3.55518	0	-0.475068	4.03024	52.541	7.81604	20.4519	0	0	2.60315		Ga0555976_0002_156135_158855	GO:0019829	cation-transporting ATPase activity	-8.67788	0	-2.13078	0	-8.67788	6.5471	0	-2.13078	0	0	0	497.412	2.02959	4.4114
	Ga0555976_0013_72204_74105	GO:0043171	peptide catabolic process	-7.11863	0	-3.03995	0	-7.11863	4.07869	0	-3.03995	0	0	0	173.324	9.63281	3.36864		Ga0555976_0536_3_605	GO:0005886	plasma membrane	4.58592	0.256866	4.58592	2.15144	4.32905	0	1.89458	2.43448	26.624	23.2908	5.87424	0	0	2.23046		Ga0555976_0007_114559_116556	GO:0019829	cation-transporting ATPase activity	-4.9743	0	-0.928333	0	-4.9743	4.04596	0	-0.928333	0	0	0	34.528	1.2041	1.83539
	Ga0555976_0013_74191_75387	GO:0006508	proteolysis	-7.36439	0	-3.72632	0	-7.36439	3.63807	0	-3.72632	0	0	0	193.065	15.8184	3.56113		Ga0555976_0539_3_467	GO:0005886	plasma membrane	7.95437	1.37887	7.95437	3.03391	6.5755	0	1.65504	4.92046	303.635	99.7351	39.0446	0	0	4.30592		Ga0555976_0009_59779_62220	GO:0019829	cation-transporting ATPase activity	-5.70067	0	-0.928333	0	-5.70067	4.77234	0	-0.928333	0	0	0	63.0597	1.2041	2.3401
	Ga0555976_0013_75509_77941	GO:0007165	signal transduction	-4.61516	0	-0.928333	0	-4.61516	3.68683	0	-0.928333	0	0	0	29.5097	1.2041	1.58559		Ga0555976_0539_3_467	GO:0016020	membrane	7.95437	1.37887	7.95437	3.03391	6.5755	0	1.65504	4.92046	303.635	99.7351	39.0446	0	0	4.30592		Ga0555976_1024_1_489	GO:0019829	cation-transporting ATPase activity	3.39532	2.16409	3.39532	3.39532	1.23123	0	1.23123	0	12.6959	1.7969	0	0	0	0.77653
	Ga0555976_0013_77938_79272	GO:0006355	regulation of transcription, DNA-templated	-5.16737	0	-0.928333	0	-5.16737	4.23904	0	-0.928333	0	0	0	41.447	1.2041	1.96961		Ga0555976_0543_3_407	GO:0005829	cytosol	4.94346	3.30397	4.94346	1.71592	1.63949	0	-1.58805	3.22754	27.5021	2.82074	11.1556	0	0	2.08573		Ga0555976_1283_1_447	GO:0019829	cation-transporting ATPase activity	8.06522	3.60176	8.06522	4.02552	4.46346	0	0.423759	4.0397	332.757	28.082	20.4878	0	0	4.10544
	Ga0555976_0013_77938_79272	GO:0000160	phosphorelay signal transduction system	-5.16737	0	-0.928333	0	-5.16737	4.23904	0	-0.928333	0	0	0	41.447	1.2041	1.96961		Ga0555976_0547_2_604	GO:0005737	cytoplasm	6.45515	2.52744	6.45515	3.46016	3.92771	0	0.932721	2.99499	111.588	12.4337	9.29634	0	0	3.07204		Ga0555976_0039_19631_20608	GO:0051063	CDP reductase activity	-6.81703	0	-2.46346	0	-6.81703	4.35357	0	-2.46346	0	0	0	140.202	6.02051	3.14647
	Ga0555976_0013_7866_9074	GO:0055085	transmembrane transport	-5.37492	0	-2.46346	0	-5.37492	2.91146	0	-2.46346	0	0	0	51.4281	6.02051	2.19749		Ga0555976_0550_1_459	GO:0005886	plasma membrane	6.29908	1.04607	6.29908	3.58148	5.25302	0	2.53541	2.71761	84.6931	27.7668	7.43707	0	0	3.18184		Ga0555976_1274_147_446	GO:0008444	CDP-diacylglycerol-glycerol-3-phosphate 3-phosphatidyltransferase activity	8.51022	3.7742	8.51022	3.65777	4.73603	0	-0.116422	4.85245	441.47	32.0245	37.1853	0	0	4.42401
	Ga0555976_0013_80311_81657	GO:2001295	malonyl-CoA biosynthetic process	-6.45415	-1.63949	-4.00288	0	-4.81466	2.45126	1.63949	-4.00288	0	2.82074	0	104.751	18.5568	3.03328		Ga0555976_0553_2_601	GO:0005829	cytosol	7.96853	1.32799	7.96853	2.98312	6.64054	0	1.65513	4.98541	285.223	120.821	40.9039	0	0	4.3279		Ga0555976_1231_3_455	GO:0016760	cellulose synthase (UDP-forming) activity	5.82208	5.82208	5.82208	5.82208	0	0	0	0	74.0994	0	0	0	0	2.40829
	Ga0555976_0013_80311_81657	GO:0006633	fatty acid biosynthetic process	-6.45415	-1.63949	-4.00288	0	-4.81466	2.45126	1.63949	-4.00288	0	2.82074	0	104.751	18.5568	3.03328		Ga0555976_0554_1_600	GO:0005737	cytoplasm	8.72454	2.59157	8.72454	3.49244	6.13297	0	0.900864	5.2321	538.294	87.8896	48.6732	0	0	4.65923		Ga0555976_1468_2_418	GO:0016760	cellulose synthase (UDP-forming) activity	7.482	3.97235	7.482	3.45176	3.50966	0	-0.520586	4.03024	208.587	13.8529	20.4519	0	0	3.70625
	Ga0555976_0013_81742_82218	GO:0006633	fatty acid biosynthetic process	-4.87538	0	-1.89112	0	-4.87538	2.98426	0	-1.89112	0	0	0	34.1347	3.6123	1.82652		Ga0555976_0557_1_600	GO:0005886	plasma membrane	5.22784	2.84072	5.22784	5.22784	2.38712	0	2.38712	0	44.5688	5.64149	0	0	0	2.09693		Ga0555976_0001_246671_247213	GO:0051087	chaperone binding	-7.66942	2.3301	-4.28431	2.3301	-9.99952	3.38511	0	-6.6144	5.37119	0	0	1247.27	125.343	5.41491
	Ga0555976_0013_82243_83241	GO:0006633	fatty acid biosynthetic process	-3.87827	0	-1.48859	0	-3.87827	2.38968	0	-1.48859	0	0	0	15.7064	2.4082	1.13215		Ga0555976_0559_127_600	GO:0005737	cytoplasm	9.33701	0.98726	9.33701	2.67309	8.34975	0	1.68583	6.66392	786.463	331.437	133.867	0	0	5.36724		Ga0555976_0020_84876_85964	GO:0008061	chitin binding	-3.5874	0	0	0	-3.5874	3.5874	0	0	0	0	0	14.5103	0	0.790301
	Ga0555976_0013_84266_85309	GO:0008615	pyridoxine biosynthetic process	-5.12079	0	-1.89112	0	-5.12079	3.22967	0	-1.89112	0	0	0	43.7756	3.6123	1.98798		Ga0555976_0562_101_598	GO:0005783	endoplasmic reticulum	6.78832	2.36799	6.78832	4.07071	4.42032	0	1.70272	2.71761	128.432	22.8664	7.43707	0	0	3.29969		Ga0555976_0015_100493_102886	GO:0004568	chitinase activity	-2.31989	0	0	0	-2.31989	2.31989	0	0	0	0	0	4.04021	0	-0.224907
	Ga0555976_0013_85368_85955	GO:0009231	riboflavin biosynthetic process	-3.95076	0	-1.48859	0	-3.95076	2.46216	0	-1.48859	0	0	0	18.3672	2.4082	1.17984		Ga0555976_0562_101_598	GO:0005789	endoplasmic reticulum membrane	6.78832	2.36799	6.78832	4.07071	4.42032	0	1.70272	2.71761	128.432	22.8664	7.43707	0	0	3.29969		Ga0555976_0020_84876_85964	GO:0004568	chitinase activity	-3.5874	0	0	0	-3.5874	3.5874	0	0	0	0	0	14.5103	0	0.790301
	Ga0555976_0013_86630_87862	GO:0015074	DNA integration	-4.25469	0	-1.48859	0	-4.25469	2.7661	0	-1.48859	0	0	0	22.2851	2.4082	1.38105		Ga0555976_0569_2_595	GO:0005886	plasma membrane	8.63486	2.42255	8.63486	3.70929	6.21231	0	1.28674	4.92557	474.501	67.0851	39.0804	0	0	4.60327		Ga0555976_0004_153658_154287	GO:0008811	chloramphenicol O-acetyltransferase activity	-2.09065	0	0	0	-2.09065	2.09065	0	0	0	0	0	3.79569	0	-0.427896
	Ga0555976_0013_86630_87862	GO:0006310	DNA recombination	-4.25469	0	-1.48859	0	-4.25469	2.7661	0	-1.48859	0	0	0	22.2851	2.4082	1.38105		Ga0555976_0569_2_595	GO:0005737	cytoplasm	8.63486	2.42255	8.63486	3.70929	6.21231	0	1.28674	4.92557	474.501	67.0851	39.0804	0	0	4.60327		Ga0555976_0007_124343_125623	GO:0015108	chloride transmembrane transporter activity	-5.36211	0	-0.928333	0	-5.36211	4.43378	0	-0.928333	0	0	0	51.3058	1.2041	2.10494
	Ga0555976_0013_9259_10122	GO:0006817	phosphate ion transport	-5.92626	0	-6.32621	0	-5.92626	-0.39995	0	-6.32621	0	0	0	65.9939	103.174	3.32539		Ga0555976_0569_2_595	GO:0005737	cytoplasm	8.63486	2.42255	8.63486	3.70929	6.21231	0	1.28674	4.92557	474.501	67.0851	39.0804	0	0	4.60327		Ga0555976_0862_3_521	GO:0015108	chloride transmembrane transporter activity	10.2271	2.97455	10.2271	3.62065	7.25253	0	0.646097	6.60643	1424.71	162.839	128.586	0	0	5.66676
	Ga0555976_0013_93028_93453	GO:0046491	L-methylmalonyl-CoA metabolic process	-4.58491	0	-1.7231	0	-4.58491	2.86181	0	-1.7231	0	0	0	26.631	2.5733	1.62139		Ga0555976_0571_3_596	GO:0005886	plasma membrane	4.30909	1.57839	4.30909	2.38731	2.7307	0	0.808924	1.92178	22.3878	5.3425	3.71853	0	0	1.6956		Ga0555976_0013_101785_102669	GO:0047746	chlorophyllase activity	-4.17237	0	0	0	-4.17237	4.17237	0	0	0	0	0	19.223	0	1.22557
	Ga0555976_0013_98582_99346	GO:0006807	nitrogen compound metabolic process	-4.36151	0	-1.89112	0	-4.36151	2.47039	0	-1.89112	0	0	0	22.7742	3.6123	1.49361		Ga0555976_0576_2_592	GO:0016020	membrane	7.08888	2.55753	7.08888	4.09389	4.53134	0	1.53636	2.99499	166.631	18.6264	9.29634	0	0	3.49183		Ga0555976_0010_96804_98387	GO:0016995	cholesterol oxidase activity	-1.83489	-1.66656	0	0	-0.168338	1.83489	1.66656	0	0	0.724852	0	0.855817	0	-0.0529776
	Ga0555976_0014_10083_11843	GO:0046677	response to antibiotic	-4.38416	0	-2.20549	0	-4.38416	2.17867	0	-2.20549	0	0	0	25.5918	4.81641	1.5473		Ga0555976_0576_2_592	GO:0005886	plasma membrane	7.08888	2.55753	7.08888	4.09389	4.53134	0	1.53636	2.99499	166.631	18.6264	9.29634	0	0	3.49183		Ga0555976_0073_637_1224	GO:0008812	choline dehydrogenase activity	1.23549	1.23549	1.23549	1.23549	0	0	0	0	0.451538	0	0	0	0	-1.30592
	Ga0555976_0014_10083_11843	GO:0055085	transmembrane transport	-4.38416	0	-2.20549	0	-4.38416	2.17867	0	-2.20549	0	0	0	25.5918	4.81641	1.5473		Ga0555976_0579_1_594	GO:0005886	plasma membrane	8.80481	2.0443	8.80481	2.47227	6.76052	0	0.427969	6.33255	546.183	114.961	106.014	0	0	4.84139		Ga0555976_0653_3_458	GO:0015220	choline transmembrane transporter activity	11.9049	5.91086	11.9049	8.59472	5.99403	0	2.68386	3.31017	4442.38	68.4257	11.7843	0	0	6.66066
	Ga0555976_0014_104709_108020	GO:0017000	antibiotic biosynthetic process	-5.0858	0	0	0	-5.0858	5.0858	0	0	0	0	0	38.0792	0	1.88588		Ga0555976_0580_3_593	GO:0016020	membrane	5.37325	2.03682	5.37325	2.99937	3.33643	0	0.962544	2.37389	52.5769	9.96014	5.5778	0	0	2.37459		Ga0555976_0241_1_780	GO:0047753	choline-sulfatase activity	7.50969	3.12897	7.50969	4.5147	4.38072	0	1.38573	2.99499	225.396	22.0934	9.29634	0	0	3.72831
	Ga0555976_0014_108017_110824	GO:0017000	antibiotic biosynthetic process	-4.67853	0	-1.48859	0	-4.67853	3.18993	0	-1.48859	0	0	0	29.8765	2.4082	1.66446		Ga0555976_0582_2_592	GO:0016020	membrane	8.31625	2.01432	8.31625	2.63515	6.30193	0	0.620824	5.6811	387.083	75.5955	66.9694	0	0	4.49077		Ga0555976_1217_2_454	GO:0004106	chorismate mutase activity	8.45039	1.21047	8.45039	3.52483	7.23993	0	2.31436	4.92557	429.849	145.849	39.0804	0	0	4.66033
	Ga0555976_0014_12045_13151	GO:0006552	leucine catabolic process	-5.2164	0	-3.45073	0	-5.2164	1.76567	0	-3.45073	0	0	0	44.5702	13.2451	2.22164		Ga0555976_0584_3_590	GO:0030288	outer membrane-bounded periplasmic space	6.12687	3.14019	6.12687	4.86718	2.98668	0	1.72698	1.25969	81.0071	9.23529	1.85927	0	0	2.73701		Ga0555976_0007_121805_122869	GO:0004107	chorismate synthase activity	-6.429	0	-3.19025	0	-6.429	3.23875	0	-3.19025	0	0	0	99.4296	10.8369	2.92628
	Ga0555976_0014_12045_13151	GO:0006520	cellular amino acid metabolic process	-5.2164	0	-3.45073	0	-5.2164	1.76567	0	-3.45073	0	0	0	44.5702	13.2451	2.22164		Ga0555976_0586_308_589	GO:0005777	peroxisome	5.91734	2.64842	5.91734	4.65765	3.26892	0	2.00922	1.25969	73.8298	4.9953	1.85927	0	0	2.63145		Ga0555976_1526_1_414	GO:0004107	chorismate synthase activity	6.89739	0.809885	6.89739	1.97693	6.0875	0	1.16704	4.92046	138.651	76.2884	39.0446	0	0	3.75886
	Ga0555976_0014_13323_14267	GO:0006355	regulation of transcription, DNA-templated	-4.44891	-1.63949	-2.68223	0	-2.80942	1.76668	1.63949	-2.68223	0	2.82074	0	23.2021	7.22461	1.73604		Ga0555976_0587_3_590	GO:0030288	outer membrane-bounded periplasmic space	7.89	3.85635	7.89	4.66246	4.03365	0	0.806112	3.22754	294.623	13.9798	11.1556	0	0	3.95105		Ga0555976_1168_2_463	GO:0034567	chromate reductase activity	4.84495	1.7307	4.84495	1.60096	3.11425	0	-0.129748	3.244	30.2127	8.03785	11.1914	0	0	2.17186
	Ga0555976_0014_14298_14570	GO:0015031	protein transport	-4.00119	0	-1.48859	0	-4.00119	2.5126	0	-1.48859	0	0	0	18.5506	2.4082	1.2131		Ga0555976_0589_372_590	GO:0005737	cytoplasm	4.85601	1.96738	4.85601	3.59631	2.88863	0	1.62894	1.25969	33.2166	6.36634	1.85927	0	0	1.96741		Ga0555976_0001_117102_118223	GO:0015109	chromate transmembrane transporter activity	-4.52871	0	-1.26205	0	-4.52871	3.26666	0	-1.26205	0	0	0	26.3253	1.3692	1.54674
	Ga0555976_0014_15217_16494	GO:0043171	peptide catabolic process	-4.99933	0	-2.20549	0	-4.99933	2.79384	0	-2.20549	0	0	0	34.7114	4.81641	1.93434		Ga0555976_0592_298_588	GO:0005737	cytoplasm	8.72341	3.1444	8.72341	5.49587	5.57901	0	2.35146	3.22754	513.468	49.3556	11.1556	0	0	4.55775		Ga0555976_0012_60689_61972	GO:0004108	citrate (Si)-synthase activity	-9.00087	0	-5.19259	0	-9.00087	3.80828	0	-5.19259	0	0	0	622.877	43.4643	4.69479
	Ga0555976_0014_16673_19702	GO:0007165	signal transduction	-4.12766	0	-1.48859	0	-4.12766	2.63907	0	-1.48859	0	0	0	19.0396	2.4082	1.29673		Ga0555976_0597_3_587	GO:0005829	cytosol	5.72449	1.40474	5.72449	2.29673	4.31976	0	0.891997	3.42776	66.4564	20.9441	13.0149	0	0	2.78013		Ga0555976_0001_284259_285803	GO:0015137	citrate transmembrane transporter activity	-3.01238	0	0	0	-3.01238	3.01238	0	0	0	0	0	7.77478	0	0.346275
	Ga0555976_0014_21029_22051	GO:0044205	'de novo' UMP biosynthetic process	-2.72287	0	-0.928333	0	-2.72287	1.79454	0	-0.928333	0	0	0	7.28574	1.2041	0.263121		Ga0555976_0602_33_587	GO:0005737	cytoplasm	9.04397	3.20275	9.04397	3.36287	5.84122	0	0.160115	5.6811	625.246	62.0593	66.9694	0	0	4.84179		Ga0555976_0001_44192_44842	GO:0140078	class I DNA-(apurinic or apyrimidinic site) endonuclease activity	-2.89783	0	0	0	-2.89783	2.89783	0	0	0	0	0	7.87049	0	0.255113
	Ga0555976_0014_21029_22051	GO:0006207	'de novo' pyrimidine nucleobase biosynthetic process	-2.72287	0	-0.928333	0	-2.72287	1.79454	0	-0.928333	0	0	0	7.28574	1.2041	0.263121		Ga0555976_0605_3_530	GO:0005886	plasma membrane	8.22696	2.97342	8.22696	4.62341	5.25354	0	1.64999	3.60355	381.897	45.1816	14.8741	0	0	4.23965		Ga0555976_0028_58230_58658	GO:0016289	CoA hydrolase activity	-3.5874	0	-1.48859	0	-3.5874	2.09881	0	-1.48859	0	0	0	14.5103	2.4082	0.942072
	Ga0555976_0014_2421_3227	GO:0050680	negative regulation of epithelial cell proliferation	-4.6366	0	0	0	-4.6366	4.6366	0	0	0	0	0	29.632	0	1.56337		Ga0555976_0605_3_530	GO:0015627	type II protein secretion system complex	8.22696	2.97342	8.22696	4.62341	5.25354	0	1.64999	3.60355	381.897	45.1816	14.8741	0	0	4.23965		Ga0555976_0026_57282_57938	GO:0008410	CoA-transferase activity	-1.19139	0	-2.46346	0	-1.19139	-1.27207	0	-2.46346	0	0	0	0.427908	6.02051	0.148266
	Ga0555976_0014_2421_3227	GO:0030277	maintenance of gastrointestinal epithelium	-4.6366	0	0	0	-4.6366	4.6366	0	0	0	0	0	29.632	0	1.56337		Ga0555976_0607_2_583	GO:0016020	membrane	5.78755	2.25427	5.78755	5.78755	3.53329	0	3.53329	0	68.2517	14.1037	0	0	0	2.56209		Ga0555976_0026_58066_58824	GO:0008410	CoA-transferase activity	-3.95463	0	0	0	-3.95463	3.95463	0	0	0	0	0	15.6718	0	1.06503
	Ga0555976_0014_2421_3227	GO:0060392	negative regulation of SMAD protein signal transduction	-4.6366	0	0	0	-4.6366	4.6366	0	0	0	0	0	29.632	0	1.56337		Ga0555976_0609_115_582	GO:0005886	plasma membrane	4.94444	0.122774	4.94444	3.02266	4.82167	0	2.89989	1.92178	35.6576	34.1976	3.71853	0	0	2.48256		Ga0555976_0880_10_519	GO:0008410	CoA-transferase activity	4.6261	2.98661	4.6261	3.36641	1.63949	0	0.379796	1.25969	30.2377	2.82074	1.85927	0	0	1.69394
	Ga0555976_0014_2421_3227	GO:0010633	negative regulation of epithelial cell migration	-4.6366	0	0	0	-4.6366	4.6366	0	0	0	0	0	29.632	0	1.56337		Ga0555976_0610_1_582	GO:0043190	ATP-binding cassette (ABC) transporter complex	9.65077	2.49005	9.65077	3.2653	7.16072	0	0.77525	6.38547	937.707	141.606	110.029	0	0	5.32548		Ga0555976_1411_2_424	GO:0008410	CoA-transferase activity	6.84851	1.8163	6.84851	3.42074	5.0322	0	1.60444	3.42776	144.193	35.7727	13.0149	0	0	3.43865
	Ga0555976_0014_2421_3227	GO:0030512	negative regulation of transforming growth factor beta receptor signaling pathway	-4.6366	0	0	0	-4.6366	4.6366	0	0	0	0	0	29.632	0	1.56337		Ga0555976_0610_1_582	GO:0005886	plasma membrane	9.65077	2.49005	9.65077	3.2653	7.16072	0	0.77525	6.38547	937.707	141.606	110.029	0	0	5.32548		Ga0555976_0014_48540_49109	GO:0008817	cob(I)yrinic acid a,c-diamide adenosyltransferase activity	-4.03387	0	-0.928333	0	-4.03387	3.10553	0	-0.928333	0	0	0	18.6728	1.2041	1.18069
	Ga0555976_0014_2421_3227	GO:0010719	negative regulation of epithelial to mesenchymal transition	-4.6366	0	0	0	-4.6366	4.6366	0	0	0	0	0	29.632	0	1.56337		Ga0555976_0614_3_281	GO:0005737	cytoplasm	8.83078	5.01469	8.83078	3.60281	3.81609	0	-1.41188	5.22797	535.339	17.4467	48.6374	0	0	4.61293		Ga0555976_0019_82637_83434	GO:0008818	cobalamin 5'-phosphate synthase activity	-4.25469	0	-1.48859	0	-4.25469	2.7661	0	-1.48859	0	0	0	22.2851	2.4082	1.38105
	Ga0555976_0014_2421_3227	GO:0009058	biosynthetic process	-4.6366	0	0	0	-4.6366	4.6366	0	0	0	0	0	29.632	0	1.56337		Ga0555976_0614_319_582	GO:0005737	cytoplasm	6.31717	2.34956	6.31717	2.55694	3.96761	0	0.207382	3.76023	98.2088	15.1772	16.7334	0	0	3.05335		Ga0555976_1482_3_341	GO:0008818	cobalamin 5'-phosphate synthase activity	3.28844	3.28844	3.28844	3.28844	0	0	0	0	10.3395	0	0	0	0	0.561965
	Ga0555976_0014_26827_28299	GO:0006183	GTP biosynthetic process	-6.13677	0	-3.32636	0	-6.13677	2.81041	0	-3.32636	0	0	0	80.0152	12.041	2.75232		Ga0555976_0617_132_581	GO:0005886	plasma membrane	5.47058	2.0363	5.47058	3.5488	3.43428	0	1.5125	1.92178	53.7246	13.0799	3.71853	0	0	2.41484		Ga0555976_0001_142337_145777	GO:0031419	cobalamin binding	-7.56717	0	-4.83732	0	-7.56717	2.72986	0	-4.83732	0	0	0	226.038	36.2881	3.76693
	Ga0555976_0014_26827_28299	GO:0006177	GMP biosynthetic process	-6.13677	0	-3.32636	0	-6.13677	2.81041	0	-3.32636	0	0	0	80.0152	12.041	2.75232		Ga0555976_0617_132_581	GO:0016020	membrane	5.47058	2.0363	5.47058	3.5488	3.43428	0	1.5125	1.92178	53.7246	13.0799	3.71853	0	0	2.41484		Ga0555976_0001_262925_264370	GO:0031419	cobalamin binding	-4.91414	0	-1.5329	0	-4.91414	3.38124	0	-1.5329	0	0	0	34.1001	1.5343	1.82599
	Ga0555976_0014_28366_30609	GO:0055085	transmembrane transport	-5.46153	0	-1.48859	0	-5.46153	3.97294	0	-1.48859	0	0	0	52.2839	2.4082	2.19434		Ga0555976_0621_2_580	GO:0019867	outer membrane	9.41879	1.95905	9.41879	3.01323	7.45974	0	1.05419	6.40556	843.529	165.973	111.592	0	0	5.23884		Ga0555976_0001_264420_266552	GO:0031419	cobalamin binding	-7.10332	0	-0.928333	0	-7.10332	6.17499	0	-0.928333	0	0	0	172.835	1.2041	3.3135
	Ga0555976_0014_28366_30609	GO:0006812	cation transport	-5.46153	0	-1.48859	0	-5.46153	3.97294	0	-1.48859	0	0	0	52.2839	2.4082	2.19434		Ga0555976_0621_2_580	GO:0009279	cell outer membrane	9.41879	1.95905	9.41879	3.01323	7.45974	0	1.05419	6.40556	843.529	165.973	111.592	0	0	5.23884		Ga0555976_0006_768_1769	GO:0031419	cobalamin binding	-6.08439	0	-2.20549	0	-6.08439	3.8789	0	-2.20549	0	0	0	87.3066	4.81641	2.64572
	Ga0555976_0014_30768_32114	GO:0044208	'de novo' AMP biosynthetic process	-4.00494	0	-1.48859	0	-4.00494	2.51635	0	-1.48859	0	0	0	15.8552	2.4082	1.21557		Ga0555976_0623_3_578	GO:0005737	cytoplasm	4.88045	1.64362	4.88045	2.95867	3.23683	0	1.31505	1.92178	36.5857	9.06169	3.71853	0	0	2.07119		Ga0555976_0019_56859_57758	GO:0031419	cobalamin binding	-4.12766	0	0	0	-4.12766	4.12766	0	0	0	0	0	19.0396	0	1.19273
	Ga0555976_0014_30768_32114	GO:0006189	'de novo' IMP biosynthetic process	-4.00494	0	-1.48859	0	-4.00494	2.51635	0	-1.48859	0	0	0	15.8552	2.4082	1.21557		Ga0555976_0624_1_513	GO:0005886	plasma membrane	7.30269	1.23007	7.30269	2.25514	6.07262	0	1.02507	5.04755	179.373	79.7071	42.7631	0	0	3.93283		Ga0555976_0033_297_2978	GO:0031419	cobalamin binding	-7.5752	0	-3.05522	0	-7.5752	4.51998	0	-3.05522	0	0	0	245.054	8.75891	3.67385
	Ga0555976_0014_30768_32114	GO:0006164	purine nucleotide biosynthetic process	-4.00494	0	-1.48859	0	-4.00494	2.51635	0	-1.48859	0	0	0	15.8552	2.4082	1.21557		Ga0555976_0628_3_575	GO:0005737	cytoplasm	7.82087	3.61656	7.82087	2.96842	4.20431	0	-0.648138	4.85245	264.924	18.8964	37.1853	0	0	3.99058		Ga0555976_0019_84309_86162	GO:0015420	cobalamin-transporting ATPase activity	-4.92487	0	-2.46346	0	-4.92487	2.46141	0	-2.46346	0	0	0	31.4659	6.02051	1.91373
	Ga0555976_0014_30768_32114	GO:0006188	IMP biosynthetic process	-4.00494	0	-1.48859	0	-4.00494	2.51635	0	-1.48859	0	0	0	15.8552	2.4082	1.21557		Ga0555976_0634_3_575	GO:0005886	plasma membrane	6.90158	1.48791	6.90158	3.00003	5.41367	0	1.51213	3.90154	137.759	48.978	18.5927	0	0	3.55036		Ga0555976_0103_250_1047	GO:0015420	cobalamin-transporting ATPase activity	8.59348	2.27393	8.59348	3.32108	6.31955	0	1.04715	5.2724	481.188	94.2849	50.2002	0	0	4.60875
	Ga0555976_0014_34256_34924	GO:0002938	tRNA guanine ribose methylation	-4.71149	0	0	0	-4.71149	4.71149	0	0	0	0	0	27.3645	0	1.6174		Ga0555976_0634_3_575	GO:0016020	membrane	6.90158	1.48791	6.90158	3.00003	5.41367	0	1.51213	3.90154	137.759	48.978	18.5927	0	0	3.55036		Ga0555976_0002_101114_101548	GO:0050897	cobalt ion binding	-6.85107	0	-4.07447	0	-6.85107	2.7766	0	-4.07447	0	0	0	132.972	20.6348	3.26035
	Ga0555976_0014_34256_34924	GO:0006396	RNA processing	-4.71149	0	0	0	-4.71149	4.71149	0	0	0	0	0	27.3645	0	1.6174		Ga0555976_0634_3_575	GO:0005737	cytoplasm	6.90158	1.48791	6.90158	3.00003	5.41367	0	1.51213	3.90154	137.759	48.978	18.5927	0	0	3.55036		Ga0555976_0011_119926_120996	GO:0050897	cobalt ion binding	-5.34919	0	-1.89112	0	-5.34919	3.45807	0	-1.89112	0	0	0	51.1836	3.6123	2.13941
	Ga0555976_0014_44728_48069	GO:0017038	protein import	-9.85524	0	-4.79556	0	-9.85524	5.05968	0	-4.79556	0	0	0	1165.43	34.2101	5.24914		Ga0555976_0636_3_467	GO:0005737	cytoplasm	7.92617	0.92918	7.92617	2.81904	6.99699	0	1.88986	5.10714	287.752	134.185	44.6224	0	0	4.38808		Ga0555976_0089_72_1109	GO:0050897	cobalt ion binding	8.77929	1.40853	8.77929	2.09567	7.37077	0	0.687142	6.68362	524.891	171.505	135.727	0	0	4.9483
	Ga0555976_0014_44728_48069	GO:0065002	intracellular protein transmembrane transport	-9.85524	0	-4.79556	0	-9.85524	5.05968	0	-4.79556	0	0	0	1165.43	34.2101	5.24914		Ga0555976_0637_1_369	GO:0005886	plasma membrane	9.48735	0.799675	9.48735	2.28254	8.68768	0	1.48286	7.20481	833.762	387.531	195.259	0	0	5.54096		Ga0555976_0011_119926_120996	GO:0015087	cobalt ion transmembrane transporter activity	-5.34919	0	-1.89112	0	-5.34919	3.45807	0	-1.89112	0	0	0	51.1836	3.6123	2.13941
	Ga0555976_0014_44728_48069	GO:0006605	protein targeting	-9.85524	0	-4.79556	0	-9.85524	5.05968	0	-4.79556	0	0	0	1165.43	34.2101	5.24914		Ga0555976_0637_1_369	GO:0045261	proton-transporting ATP synthase complex, catalytic core F(1)	9.48735	0.799675	9.48735	2.28254	8.68768	0	1.48286	7.20481	833.762	387.531	195.259	0	0	5.54096		Ga0555976_0019_79450_79962	GO:0008820	cobinamide phosphate guanylyltransferase activity	-4.5056	0	-1.26205	0	-4.5056	3.24355	0	-1.26205	0	0	0	26.2031	1.3692	1.53099
	Ga0555976_0014_4757_7267	GO:0006816	calcium ion transport	-5.70805	0	-0.928333	0	-5.70805	4.77972	0	-0.928333	0	0	0	57.7301	1.2041	2.34522		Ga0555976_0637_347_574	GO:0045261	proton-transporting ATP synthase complex, catalytic core F(1)	7.58672	1.5644	7.58672	1.98945	6.02232	0	0.425045	5.59727	226.532	65.7593	63.2151	0	0	4.10312		Ga0555976_0727_1_375	GO:0008820	cobinamide phosphate guanylyltransferase activity	1.24694	1.24694	1.24694	1.24694	0	0	0	0	1.83117	0	0	0	0	-1.29216
	Ga0555976_0014_48540_49109	GO:0006779	porphyrin-containing compound biosynthetic process	-4.03387	0	-0.928333	0	-4.03387	3.10553	0	-0.928333	0	0	0	18.6728	1.2041	1.18069		Ga0555976_0637_347_574	GO:0005886	plasma membrane	7.58672	1.5644	7.58672	1.98945	6.02232	0	0.425045	5.59727	226.532	65.7593	63.2151	0	0	4.10312		Ga0555976_1405_3_266	GO:0001851	complement component C3b binding	6.87934	2.71163	6.87934	3.84467	4.16771	0	1.13304	3.03467	142.094	13.9316	9.59277	0	0	3.33859
	Ga0555976_0014_48540_49109	GO:0009236	cobalamin biosynthetic process	-4.03387	0	-0.928333	0	-4.03387	3.10553	0	-0.928333	0	0	0	18.6728	1.2041	1.18069		Ga0555976_0639_282_572	GO:0005737	cytoplasm	7.70979	3.02931	7.70979	4.28203	4.68048	0	1.25272	3.42776	242.582	28.5079	13.0149	0	0	3.88262		Ga0555976_0001_365475_366944	GO:0005507	copper ion binding	-3.83416	0	-1.48859	0	-3.83416	2.34557	0	-1.48859	0	0	0	12.5485	2.4082	1.10318
	Ga0555976_0014_49144_50001	GO:0006750	glutathione biosynthetic process	-3.98458	0	-0.928333	0	-3.98458	3.05624	0	-0.928333	0	0	0	18.4894	1.2041	1.14632		Ga0555976_0642_1_573	GO:0005886	plasma membrane	5.63908	2.40763	5.63908	3.7173	3.23145	0	1.30967	1.92178	61.0493	6.84041	3.71853	0	0	2.48517		Ga0555976_0002_160105_162426	GO:0005507	copper ion binding	-8.02201	0	-3.05522	0	-8.02201	4.96679	0	-3.05522	0	0	0	313.887	8.75891	3.97499
	Ga0555976_0014_50036_50758	GO:0055085	transmembrane transport	-5.66058	0	-0.928333	0	-5.66058	4.73224	0	-0.928333	0	0	0	59.8753	1.2041	2.31226		Ga0555976_0643_1_570	GO:0005737	cytoplasm	8.12397	1.40069	8.12397	3.05715	6.72328	0	1.65646	5.06682	331.344	117.8	43.356	0	0	4.4192		Ga0555976_0002_95852_97006	GO:0005507	copper ion binding	-5.00571	0	-1.89112	0	-5.00571	3.11459	0	-1.89112	0	0	0	37.4679	3.6123	1.91209
	Ga0555976_0014_55600_57816	GO:0042744	hydrogen peroxide catabolic process	-10.3487	2.67424	-4.40082	2.67424	-13.023	5.94791	0	-7.07506	5.38301	0	0	10523.1	130.404	7.43386		Ga0555976_0644_2_571	GO:0005886	plasma membrane	0	-2.7307	0	-1.25969	2.7307	0	1.47101	1.25969	0	5.3425	1.85927	0	0	0.341067		Ga0555976_0009_59779_62220	GO:0005507	copper ion binding	-5.70067	0	-0.928333	0	-5.70067	4.77234	0	-0.928333	0	0	0	63.0597	1.2041	2.3401
	Ga0555976_0014_55600_57816	GO:0006979	response to oxidative stress	-10.3487	2.67424	-4.40082	2.67424	-13.023	5.94791	0	-7.07506	5.38301	0	0	10523.1	130.404	7.43386		Ga0555976_0645_223_570	GO:0016020	membrane	5.717	2.70273	5.717	3.79522	3.01427	0	1.09249	1.92178	66.0913	7.26479	3.71853	0	0	2.50909		Ga0555976_0020_90391_91065	GO:0005507	copper ion binding	-4.76643	0	-1.48859	0	-4.76643	3.27784	0	-1.48859	0	0	0	33.122	2.4082	1.72359
	Ga0555976_0014_61716_63578	GO:0006438	valyl-tRNA aminoacylation	-6.48496	0	-3.45073	0	-6.48496	3.03423	0	-3.45073	0	0	0	113.51	13.2451	2.98067		Ga0555976_0645_223_570	GO:0005886	plasma membrane	5.717	2.70273	5.717	3.79522	3.01427	0	1.09249	1.92178	66.0913	7.26479	3.71853	0	0	2.50909		Ga0555976_0032_24049_26025	GO:0005507	copper ion binding	-6.58693	0	-3.03995	0	-6.58693	3.54699	0	-3.03995	0	0	0	118.406	9.63281	3.01902
	Ga0555976_0014_66008_66994	GO:0006535	cysteine biosynthetic process from serine	-2.72287	0	-0.928333	0	-2.72287	1.79454	0	-0.928333	0	0	0	7.28574	1.2041	0.263121		Ga0555976_0647_270_569	GO:0005739	mitochondrion	5.53467	1.90594	5.53467	5.38741	3.62873	0	3.48147	0.147261	56.4102	10.8104	0.0358216	0	0	2.43067		Ga0555976_0072_1039_1242	GO:0005507	copper ion binding	5.20442	1.88149	5.20442	2.83054	3.32293	0	0.94905	2.37389	46.4736	9.83475	5.5778	0	0	2.28364
	Ga0555976_0014_68141_69133	GO:0017000	antibiotic biosynthetic process	-2.26591	0	0	0	-2.26591	2.26591	0	0	0	0	0	3.97908	0	-0.271923		Ga0555976_0648_3_569	GO:0005886	plasma membrane	3.85738	-0.588917	3.85738	3.85738	4.4463	0	4.4463	0	13.9282	12.5124	0	0	0	1.92555		Ga0555976_0098_3_1067	GO:0005507	copper ion binding	9.26305	3.55998	9.26305	5.63335	5.70307	0	2.07337	3.6297	763.691	63.7775	15.1706	0	0	4.90658
	Ga0555976_0014_69378_71324	GO:0017000	antibiotic biosynthetic process	-4.27159	0	0	0	-4.27159	4.27159	0	0	0	0	0	19.6509	0	1.29824		Ga0555976_0648_3_569	GO:0016020	membrane	3.85738	-0.588917	3.85738	3.85738	4.4463	0	4.4463	0	13.9282	12.5124	0	0	0	1.92555		Ga0555976_0457_2_637	GO:0005507	copper ion binding	10.0532	4.70269	10.0532	4.05882	5.35049	0	-0.643865	5.99436	1199.89	50.892	83.667	0	0	5.45018
	Ga0555976_0014_69378_71324	GO:0015833	peptide transport	-4.27159	0	0	0	-4.27159	4.27159	0	0	0	0	0	19.6509	0	1.29824		Ga0555976_0650_1_570	GO:0005737	cytoplasm	6.5964	2.90817	6.5964	3.16864	3.68823	0	0.260467	3.42776	114.139	13.6793	13.0149	0	0	3.15628		Ga0555976_0883_2_517	GO:0005507	copper ion binding	7.76794	2.48347	7.76794	3.06196	5.28447	0	0.57849	4.70598	267.61	44.1095	33.4668	0	0	4.02549
	Ga0555976_0014_7331_8500	GO:0055085	transmembrane transport	-4.55145	0	0	0	-4.55145	4.55145	0	0	0	0	0	26.4476	0	1.50181		Ga0555976_0656_82_567	GO:0005777	peroxisome	8.57474	3.81908	8.57474	4.12078	4.75566	0	0.301694	4.45396	465.059	25.9876	27.889	0	0	4.44786		Ga0555976_1016_1_207	GO:0005507	copper ion binding	3.92159	2.25503	3.92159	2.66189	1.66656	0	0.406861	1.25969	16.1622	0.724852	1.85927	0	0	1.2654
	Ga0555976_0014_73968_80315	GO:0097041	phenolic phthiocerol biosynthetic process	-6.02784	0	-0.928333	0	-6.02784	5.0995	0	-0.928333	0	0	0	73.192	1.2041	2.56725		Ga0555976_0659_221_565	GO:0005886	plasma membrane	3.56776	0.553491	3.56776	3.56776	3.01427	0	3.01427	0	11.7678	7.26479	0	0	0	1.27744		Ga0555976_1107_2_472	GO:0005507	copper ion binding	6.97082	2.97742	6.97082	3.54306	3.99339	0	0.565633	3.42776	146.951	15.5534	13.0149	0	0	3.39535
	Ga0555976_0014_73968_80315	GO:0097040	phthiocerol biosynthetic process	-6.02784	0	-0.928333	0	-6.02784	5.0995	0	-0.928333	0	0	0	73.192	1.2041	2.56725		Ga0555976_0666_2_565	GO:0016020	membrane	6.40019	2.42394	6.40019	2.79664	3.97625	0	0.372705	3.60355	101.798	15.3026	14.8741	0	0	3.08515		Ga0555976_1367_2_433	GO:0005507	copper ion binding	5.42033	1.28223	5.42033	3.49855	4.1381	0	2.21632	1.92178	54.4099	19.9685	3.71853	0	0	2.50503
	Ga0555976_0014_73968_80315	GO:0071766	Actinobacterium-type cell wall biogenesis	-6.02784	0	-0.928333	0	-6.02784	5.0995	0	-0.928333	0	0	0	73.192	1.2041	2.56725		Ga0555976_0666_2_565	GO:0005886	plasma membrane	6.40019	2.42394	6.40019	2.79664	3.97625	0	0.372705	3.60355	101.798	15.3026	14.8741	0	0	3.08515		Ga0555976_1587_2_406	GO:0005507	copper ion binding	2.13342	2.13342	2.13342	2.13342	0	0	0	0	4.51677	0	0	0	0	-0.389324
	Ga0555976_0014_73968_80315	GO:0006633	fatty acid biosynthetic process	-6.02784	0	-0.928333	0	-6.02784	5.0995	0	-0.928333	0	0	0	73.192	1.2041	2.56725		Ga0555976_0669_2_346	GO:0005622	intracellular	10.5126	0.832303	10.5126	2.12075	9.68029	0	1.28844	8.39185	1706.7	762.082	446.521	0	0	6.25928		Ga0555976_1587_2_406	GO:0005375	copper ion transmembrane transporter activity	2.13342	2.13342	2.13342	2.13342	0	0	0	0	4.51677	0	0	0	0	-0.389324
	Ga0555976_0014_80331_86804	GO:0017000	antibiotic biosynthetic process	-5.24183	0	-0.928333	0	-5.24183	4.31349	0	-0.928333	0	0	0	37.566	1.2041	2.02135		Ga0555976_0669_2_346	GO:0005840	ribosome	10.5126	0.832303	10.5126	2.12075	9.68029	0	1.28844	8.39185	1706.7	762.082	446.521	0	0	6.25928		Ga0555976_0009_69022_70386	GO:0051989	coproporphyrinogen dehydrogenase activity	-6.04668	0	-0.928333	0	-6.04668	5.11835	0	-0.928333	0	0	0	81.3046	1.2041	2.58033
	Ga0555976_0014_8596_9516	GO:0055085	transmembrane transport	-4.79188	0	0	0	-4.79188	4.79188	0	0	0	0	0	33.5845	0	1.67528		Ga0555976_0669_210_563	GO:0005840	ribosome	11.5749	0.843372	11.5749	2.53755	10.7315	0	1.69417	9.03733	3684.12	1665.44	699.12	0	0	6.96096		Ga0555976_0086_2_478	GO:0051989	coproporphyrinogen dehydrogenase activity	3.07313	3.07313	3.07313	3.07313	0	0	0	0	9.88795	0	0	0	0	0.394197
	Ga0555976_0014_8596_9516	GO:0006811	ion transport	-4.79188	0	0	0	-4.79188	4.79188	0	0	0	0	0	33.5845	0	1.67528		Ga0555976_0672_1_360	GO:0005737	cytoplasm	9.18468	2.94074	9.18468	3.50035	6.24394	0	0.559611	5.68433	701.412	86.6729	67.2301	0	0	4.95037		Ga0555976_0006_162065_163198	GO:0004109	coproporphyrinogen oxidase activity	-3.24709	0	0	0	-3.24709	3.24709	0	0	0	0	0	10.9592	0	0.529977
	Ga0555976_0014_86813_91561	GO:0017000	antibiotic biosynthetic process	-5.03204	0	0	0	-5.03204	5.03204	0	0	0	0	0	34.9559	0	1.84747		Ga0555976_0672_1_360	GO:0005829	cytosol	9.18468	2.94074	9.18468	3.50035	6.24394	0	0.559611	5.68433	701.412	86.6729	67.2301	0	0	4.95037		Ga0555976_0009_69022_70386	GO:0004109	coproporphyrinogen oxidase activity	-6.04668	0	-0.928333	0	-6.04668	5.11835	0	-0.928333	0	0	0	81.3046	1.2041	2.58033
	Ga0555976_0014_91589_98140	GO:0017000	antibiotic biosynthetic process	-5.4169	0	-1.48859	0	-5.4169	3.92831	0	-1.48859	0	0	0	43.7088	2.4082	2.16397		Ga0555976_0672_242_562	GO:0005737	cytoplasm	5.26753	4.03629	5.26753	4.00783	1.23123	0	-0.028461	1.25969	48.6718	1.7969	1.85927	0	0	2.08597		Ga0555976_0026_43355_44257	GO:0004109	coproporphyrinogen oxidase activity	-2.97922	0	-0.580429	0	-2.97922	2.39879	0	-0.580429	0	0	0	7.71365	0.165098	0.389453
	Ga0555976_0014_98158_104712	GO:0017000	antibiotic biosynthetic process	-6.28093	0	-1.89112	0	-6.28093	4.38981	0	-1.89112	0	0	0	90.6076	3.6123	2.76591		Ga0555976_0674_3_563	GO:0005737	cytoplasm	8.89083	2.41117	8.89083	3.37215	6.47967	0	0.960983	5.51868	603.136	108.959	59.793	0	0	4.79872		Ga0555976_0086_2_478	GO:0004109	coproporphyrinogen oxidase activity	3.07313	3.07313	3.07313	3.07313	0	0	0	0	9.88795	0	0	0	0	0.394197
	Ga0555976_0015_100493_102886	GO:0006032	chitin catabolic process	-2.31989	0	0	0	-2.31989	2.31989	0	0	0	0	0	4.04021	0	-0.224907		Ga0555976_0675_3_563	GO:0016020	membrane	5.20654	1.23248	5.20654	3.94685	3.97406	0	2.71436	1.25969	43.8367	19.6198	1.85927	0	0	2.34247		Ga0555976_0465_1_633	GO:0004109	coproporphyrinogen oxidase activity	6.9233	2.27105	6.9233	3.69576	4.65225	0	1.42471	3.22754	145.596	21.3218	11.1556	0	0	3.42025
	Ga0555976_0015_100493_102886	GO:0016998	cell wall macromolecule catabolic process	-2.31989	0	0	0	-2.31989	2.31989	0	0	0	0	0	4.04021	0	-0.224907		Ga0555976_0675_3_563	GO:0033573	high-affinity iron permease complex	5.20654	1.23248	5.20654	3.94685	3.97406	0	2.71436	1.25969	43.8367	19.6198	1.85927	0	0	2.34247		Ga0555976_0812_11_529	GO:0004109	coproporphyrinogen oxidase activity	6.0295	2.05004	6.0295	4.76981	3.97946	0	2.71977	1.25969	69.5076	17.5239	1.85927	0	0	2.7787
	Ga0555976_0015_14729_16882	GO:0009306	protein secretion	-4.08153	0	0	0	-4.08153	4.08153	0	0	0	0	0	18.8562	0	1.15878		Ga0555976_0677_304_564	GO:0005739	mitochondrion	8.55633	2.59369	8.55633	4.29873	5.96264	0	1.70504	4.2576	439.648	70.9459	24.1705	0	0	4.51074		Ga0555976_0640_180_572	GO:0016980	creatinase activity	7.8016	3.53398	7.8016	3.17483	4.26761	0	-0.359155	4.62677	269.052	17.8244	31.6075	0	0	3.96679
	Ga0555976_0015_1663_2808	GO:0006355	regulation of transcription, DNA-templated	-1.89112	0	-1.48859	0	-1.89112	0.402526	0	-1.48859	0	0	0	3.6123	2.4082	-0.101949		Ga0555976_0678_2_562	GO:0005886	plasma membrane	6.54728	2.11274	6.54728	6.54728	4.43454	0	4.43454	0	120.658	18.8	0	0	0	3.11927		Ga0555976_0492_94_624	GO:0047789	creatininase activity	7.3228	3.21809	7.3228	2.54173	4.10471	0	-0.676361	4.78107	183.683	12.9078	35.3261	0	0	3.69782
	Ga0555976_0015_16919_18322	GO:0015031	protein transport	-1.07062	0	0	0	-1.07062	1.07062	0	0	0	0	0	0.366779	0	-1.51382		Ga0555976_0678_2_562	GO:0016020	membrane	6.54728	2.11274	6.54728	6.54728	4.43454	0	4.43454	0	120.658	18.8	0	0	0	3.11927		Ga0555976_0006_163848_164402	GO:0008821	crossover junction endodeoxyribonuclease activity	-0.73795	0	-2.20549	0	-0.73795	-1.46754	0	-2.20549	0	0	0	0.523627	4.81641	-0.15546
	Ga0555976_0015_16919_18322	GO:0009297	pilus assembly	-1.07062	0	0	0	-1.07062	1.07062	0	0	0	0	0	0.366779	0	-1.51382		Ga0555976_0683_3_560	GO:0005829	cytosol	11.6097	3.76094	11.6097	3.20547	7.84877	0	-0.555463	8.40423	3635.87	219.049	450.275	0	0	6.60434		Ga0555976_0001_85060_86805	GO:0003883	CTP synthase activity	-5.1149	0	-3.19025	0	-5.1149	1.92465	0	-3.19025	0	0	0	41.0191	10.8369	2.12299
	Ga0555976_0015_45382_46518	GO:0015628	protein secretion by the type II secretion system	-3.71377	0	0	0	-3.71377	3.71377	0	0	0	0	0	14.8771	0	0.885472		Ga0555976_0685_1_561	GO:0030288	outer membrane-bounded periplasmic space	9.13919	3.17402	9.13919	3.27426	5.96518	0	0.100248	5.86493	662.429	71.092	76.2658	0	0	4.91502		Ga0555976_1164_165_464	GO:0052927	CTP:tRNA cytidylyltransferase activity	4.58266	2.45529	4.58266	1.86505	2.12737	0	-0.590239	2.71761	29.261	4.49225	7.43707	0	0	1.85344
	Ga0555976_0015_45382_46518	GO:0009297	pilus assembly	-3.71377	0	0	0	-3.71377	3.71377	0	0	0	0	0	14.8771	0	0.885472		Ga0555976_0685_1_561	GO:0005886	plasma membrane	9.13919	3.17402	9.13919	3.27426	5.96518	0	0.100248	5.86493	662.429	71.092	76.2658	0	0	4.91502		Ga0555976_0001_364211_364984	GO:1903135	cupric ion binding	-2.68223	0	0	0	-2.68223	2.68223	0	0	0	0	0	7.22461	0	0.080373
	Ga0555976_0015_482_1390	GO:0006355	regulation of transcription, DNA-templated	-2.87488	0	0	0	-2.87488	2.87488	0	0	0	0	0	7.53026	0	0.236715		Ga0555976_0686_2_559	GO:0009279	cell outer membrane	6.42865	2.08525	6.42865	3.20111	4.34341	0	1.11586	3.22754	99.9772	12.686	11.1556	0	0	3.11626		Ga0555976_1203_1_318	GO:0061799	cyclic pyranopterin monophosphate synthase activity	7.62403	3.4078	7.62403	3.36643	4.21624	0	-0.0413649	4.2576	240.021	16.9259	24.1705	0	0	3.83724
	Ga0555976_0015_55397_57754	GO:0006260	DNA replication	-2.80946	0	-0.928333	0	-2.80946	1.88113	0	-0.928333	0	0	0	4.71264	1.2041	0.324011		Ga0555976_0689_2_559	GO:0016020	membrane	6.38581	0.916631	7.06573	2.43896	5.46918	0.67992	1.52233	4.62677	146.133	73.7199	31.6075	0.802734	0	3.81658		Ga0555976_1231_3_455	GO:0035438	cyclic-di-GMP binding	5.82208	5.82208	5.82208	5.82208	0	0	0	0	74.0994	0	0	0	0	2.40829
	Ga0555976_0015_57903_58826	GO:0006310	DNA recombination	-3.24709	0	0	0	-3.24709	3.24709	0	0	0	0	0	10.9592	0	0.529977		Ga0555976_0692_156_560	GO:0005829	cytosol	8.74061	2.30072	8.74061	3.57626	6.43989	0	1.27554	5.16435	529.711	88.3267	46.4817	0	0	4.69578		Ga0555976_1468_2_418	GO:0035438	cyclic-di-GMP binding	7.482	3.97235	7.482	3.45176	3.50966	0	-0.520586	4.03024	208.587	13.8529	20.4519	0	0	3.70625
	Ga0555976_0015_57903_58826	GO:0007059	chromosome segregation	-3.24709	0	0	0	-3.24709	3.24709	0	0	0	0	0	10.9592	0	0.529977		Ga0555976_0693_1_558	GO:1990077	primosome complex	5.18642	0.430759	5.18642	1.75865	4.75566	0	1.3279	3.42776	45.8638	25.9876	13.0149	0	0	2.65591		Ga0555976_0131_3_950	GO:0071111	cyclic-guanylate-specific phosphodiesterase activity	8.7614	2.27187	8.7614	5.00118	6.48953	0	2.7293	3.76023	529.863	101.077	16.7334	0	0	4.67163
	Ga0555976_0015_57903_58826	GO:0015074	DNA integration	-3.24709	0	0	0	-3.24709	3.24709	0	0	0	0	0	10.9592	0	0.529977		Ga0555976_0693_1_558	GO:0005737	cytoplasm	5.18642	0.430759	5.18642	1.75865	4.75566	0	1.3279	3.42776	45.8638	25.9876	13.0149	0	0	2.65591		Ga0555976_0414_1_657	GO:0071111	cyclic-guanylate-specific phosphodiesterase activity	6.36471	1.21547	6.36471	2.33447	5.14925	0	1.119	4.03024	96.3527	43.8091	20.4519	0	0	3.26755
	Ga0555976_0015_57903_58826	GO:0051301	cell division	-3.24709	0	0	0	-3.24709	3.24709	0	0	0	0	0	10.9592	0	0.529977		Ga0555976_0695_1_558	GO:0016020	membrane	6.01816	1.97318	6.01816	3.64427	4.04498	0	1.67109	2.37389	71.5348	16.3265	5.5778	0	0	2.81542		Ga0555976_0571_3_596	GO:0071111	cyclic-guanylate-specific phosphodiesterase activity	4.30909	1.57839	4.30909	2.38731	2.7307	0	0.808924	1.92178	22.3878	5.3425	3.71853	0	0	1.6956
	Ga0555976_0015_57903_58826	GO:0007049	cell cycle	-3.24709	0	0	0	-3.24709	3.24709	0	0	0	0	0	10.9592	0	0.529977		Ga0555976_0699_1_555	GO:0042597	periplasmic space	9.85312	3.06473	9.85312	4.29802	6.7884	0	1.23329	5.55511	1131.6	117.781	61.3558	0	0	5.37476		Ga0555976_0831_3_404	GO:0071111	cyclic-guanylate-specific phosphodiesterase activity	7.95096	3.26914	7.95096	4.95598	4.68183	0	1.68684	2.99499	306.92	24.1907	9.29634	0	0	4.01849
	Ga0555976_0015_58823_59716	GO:0015074	DNA integration	-3.65197	0	0	0	-3.65197	3.65197	0	0	0	0	0	14.6937	0	0.839018		Ga0555976_0702_3_542	GO:0009331	glycerol-3-phosphate dehydrogenase complex	5.20499	1.99178	5.20499	2.48739	3.21321	0	0.495609	2.71761	34.3016	11.0322	7.43707	0	0	2.29733		Ga0555976_1164_165_464	GO:0004112	cyclic-nucleotide phosphodiesterase activity	4.58266	2.45529	4.58266	1.86505	2.12737	0	-0.590239	2.71761	29.261	4.49225	7.43707	0	0	1.85344
	Ga0555976_0015_58823_59716	GO:0006310	DNA recombination	-3.65197	0	0	0	-3.65197	3.65197	0	0	0	0	0	14.6937	0	0.839018		Ga0555976_0710_2_553	GO:0005737	cytoplasm	10.0508	3.03494	10.0508	4.8864	7.01582	0	1.85146	5.16435	1346.52	127.724	46.4817	0	0	5.49958		Ga0555976_0003_36268_37410	GO:0004121	cystathionine beta-lyase activity	-7.12494	0	-2.96658	0	-7.12494	4.15836	0	-2.96658	0	0	0	165.7	8.59381	3.37003
	Ga0555976_0015_62575_64932	GO:0006260	DNA replication	-2.80946	0	-0.928333	0	-2.80946	1.88113	0	-0.928333	0	0	0	4.71264	1.2041	0.324011		Ga0555976_0710_2_553	GO:0042597	periplasmic space	10.0508	3.03494	10.0508	4.8864	7.01582	0	1.85146	5.16435	1346.52	127.724	46.4817	0	0	5.49958		Ga0555976_0001_327223_328584	GO:0004122	cystathionine beta-synthase activity	-6.3517	0	-3.45073	0	-6.3517	2.90097	0	-3.45073	0	0	0	100.039	13.2451	2.89704
	Ga0555976_0015_65081_66004	GO:0051301	cell division	-3.24709	0	0	0	-3.24709	3.24709	0	0	0	0	0	10.9592	0	0.529977		Ga0555976_0713_210_551	GO:0005886	plasma membrane	6.05201	3.04832	6.05201	4.79232	3.00369	0	1.744	1.25969	79.0049	9.36068	1.85927	0	0	2.69144		Ga0555976_0022_59799_60839	GO:0004122	cystathionine beta-synthase activity	-6.2021	0	-3.82154	0	-6.2021	2.38055	0	-3.82154	0	0	0	83.8109	17.0225	2.84214
	Ga0555976_0015_65081_66004	GO:0015074	DNA integration	-3.24709	0	0	0	-3.24709	3.24709	0	0	0	0	0	10.9592	0	0.529977		Ga0555976_0716_1_552	GO:0016020	membrane	7.00373	2.90304	7.00373	3.57597	4.10069	0	0.672929	3.42776	154.875	21.5421	13.0149	0	0	3.42263		Ga0555976_0003_36268_37410	GO:0004123	cystathionine gamma-lyase activity	-7.12494	0	-2.96658	0	-7.12494	4.15836	0	-2.96658	0	0	0	165.7	8.59381	3.37003
	Ga0555976_0015_65081_66004	GO:0006310	DNA recombination	-3.24709	0	0	0	-3.24709	3.24709	0	0	0	0	0	10.9592	0	0.529977		Ga0555976_0716_1_552	GO:0044799	NarGHI complex	7.00373	2.90304	7.00373	3.57597	4.10069	0	0.672929	3.42776	154.875	21.5421	13.0149	0	0	3.42263		Ga0555976_0007_20419_21642	GO:0004123	cystathionine gamma-lyase activity	-6.2021	0	-3.7701	0	-6.2021	2.432	0	-3.7701	0	0	0	83.8109	16.8574	2.83635
	Ga0555976_0015_65081_66004	GO:0007059	chromosome segregation	-3.24709	0	0	0	-3.24709	3.24709	0	0	0	0	0	10.9592	0	0.529977		Ga0555976_0717_3_434	GO:0016020	membrane	4.80781	4.80781	4.80781	4.80781	0	0	0	0	36.0118	0	0	0	0	1.68673		Ga0555976_0003_36268_37410	GO:0003962	cystathionine gamma-synthase activity	-7.12494	0	-2.96658	0	-7.12494	4.15836	0	-2.96658	0	0	0	165.7	8.59381	3.37003
	Ga0555976_0015_65081_66004	GO:0007049	cell cycle	-3.24709	0	0	0	-3.24709	3.24709	0	0	0	0	0	10.9592	0	0.529977		Ga0555976_0718_1_552	GO:0009368	endopeptidase Clp complex	11.4059	2.60482	11.4059	3.67652	8.80112	0	1.0717	7.72943	3351.18	484.698	281.414	0	0	6.51288		Ga0555976_0003_100858_102072	GO:0031071	cysteine desulfurase activity	-5.96952	0	-1.48859	0	-5.96952	4.48092	0	-1.48859	0	0	0	77.4478	2.4082	2.5411
	Ga0555976_0015_66001_66894	GO:0015074	DNA integration	-3.65197	0	0	0	-3.65197	3.65197	0	0	0	0	0	14.6937	0	0.839018		Ga0555976_0718_1_552	GO:0005737	cytoplasm	11.4059	2.60482	11.4059	3.67652	8.80112	0	1.0717	7.72943	3351.18	484.698	281.414	0	0	6.51288		Ga0555976_0028_9334_10461	GO:0031071	cysteine desulfurase activity	-6.62496	0	-1.89112	0	-6.62496	4.73384	0	-1.89112	0	0	0	119.262	3.6123	2.9998
	Ga0555976_0015_66001_66894	GO:0006310	DNA recombination	-3.65197	0	0	0	-3.65197	3.65197	0	0	0	0	0	14.6937	0	0.839018		Ga0555976_0720_11_550	GO:0005737	cytoplasm	7.9145	2.70227	7.9145	4.31095	5.21223	0	1.60868	3.60355	289.203	37.2224	14.8741	0	0	4.05177		Ga0555976_0723_2_550	GO:0031071	cysteine desulfurase activity	6.45751	2.77985	6.45751	3.02975	3.67766	0	0.249903	3.42776	102.298	13.5539	13.0149	0	0	3.07676
	Ga0555976_0015_69234_70517	GO:0015074	DNA integration	-2.9105	0	0	0	-2.9105	2.9105	0	0	0	0	0	7.59139	0	0.265251		Ga0555976_0722_3_551	GO:0005886	plasma membrane	5.85617	1.38885	5.85617	2.25262	4.46731	0	0.863764	3.60355	67.7751	25.9861	14.8741	0	0	2.88148		Ga0555976_0022_59799_60839	GO:0004124	cysteine synthase activity	-6.2021	0	-3.82154	0	-6.2021	2.38055	0	-3.82154	0	0	0	83.8109	17.0225	2.84214
	Ga0555976_0015_71500_72201	GO:0015074	DNA integration	-3.71377	0	0	0	-3.71377	3.71377	0	0	0	0	0	14.8771	0	0.885472		Ga0555976_0723_2_550	GO:0005737	cytoplasm	6.45751	2.77985	6.45751	3.02975	3.67766	0	0.249903	3.42776	102.298	13.5539	13.0149	0	0	3.07676		Ga0555976_0028_4365_5252	GO:0004124	cysteine synthase activity	-2.26591	0	-1.48859	0	-2.26591	0.777313	0	-1.48859	0	0	0	3.97908	2.4082	0.116131
	Ga0555976_0015_72359_72754	GO:0006313	transposition, DNA-mediated	-3.19025	0	0	0	-3.19025	3.19025	0	0	0	0	0	10.8369	0	0.485838		Ga0555976_0725_141_551	GO:0016020	membrane	6.37752	2.68929	6.37752	5.11782	3.68823	0	2.42853	1.25969	104.105	13.6793	1.85927	0	0	2.94893		Ga0555976_0147_2_631	GO:0004124	cysteine synthase activity	8.6785	4.18965	8.6785	5.06226	4.48885	0	0.872604	3.61625	486.715	28.6043	14.91	0	0	4.4806
	Ga0555976_0015_8536_9090	GO:0006313	transposition, DNA-mediated	-4.19298	0	0	0	-4.19298	4.19298	0	0	0	0	0	22.3197	0	1.24069		Ga0555976_0729_1_549	GO:0005886	plasma membrane	4.66934	3.92618	4.66934	4.66934	0.74316	0	0.74316	0	32.5941	0.898451	0	0	0	1.6142		Ga0555976_0184_3_302	GO:0004124	cysteine synthase activity	7.92961	4.18424	7.92961	4.32606	3.74537	0	0.141818	3.60355	277.688	16.5483	14.8741	0	0	3.97547
	Ga0555976_0015_93772_94971	GO:0006313	transposition, DNA-mediated	-2.60722	0	0	0	-2.60722	2.60722	0	0	0	0	0	4.40699	0	0.0184858		Ga0555976_0730_3_548	GO:0016020	membrane	3.39246	1.21543	3.39246	2.13277	2.17704	0	0.917341	1.25969	4.5404	2.52175	1.85927	0	0	1.05902		Ga0555976_0007_124343_125623	GO:0033229	cysteine transmembrane transporter activity	-5.36211	0	-0.928333	0	-5.36211	4.43378	0	-0.928333	0	0	0	51.3058	1.2041	2.10494
	Ga0555976_0016_100660_101793	GO:0006633	fatty acid biosynthetic process	-2.50099	0	0	0	-2.50099	2.50099	0	0	0	0	0	4.56384	0	-0.0702601		Ga0555976_0731_76_369	GO:0005737	cytoplasm	9.83105	1.18514	9.83105	2.27333	8.6459	0	1.08818	7.55772	1089.84	363.142	249.771	0	0	5.70165		Ga0555976_0003_36268_37410	GO:0047804	cysteine-S-conjugate beta-lyase activity	-7.12494	0	-2.96658	0	-7.12494	4.15836	0	-2.96658	0	0	0	165.7	8.59381	3.37003
	Ga0555976_0016_102728_103930	GO:0006633	fatty acid biosynthetic process	-3.81122	0	0	0	-3.81122	3.81122	0	0	0	0	0	15.1828	0	0.958398		Ga0555976_0741_1_546	GO:0005829	cytosol	5.06619	3.14422	5.06619	3.14441	1.92197	0	0.0001883	1.92178	43.3365	3.71919	3.71853	0	0	2.03027		Ga0555976_0001_176200_177678	GO:0004817	cysteine-tRNA ligase activity	-5.12595	0	-0.928333	0	-5.12595	4.19762	0	-0.928333	0	0	0	35.6895	1.2041	1.94082
	Ga0555976_0016_10928_11905	GO:0008299	isoprenoid biosynthetic process	-3.92009	0	0	0	-3.92009	3.92009	0	0	0	0	0	15.5496	0	1.03942		Ga0555976_0744_1_465	GO:0005759	mitochondrial matrix	6.16089	1.76796	6.16089	3.44328	4.39293	0	1.67532	2.71761	84.5849	15.8057	7.43707	0	0	2.95634		Ga0555976_0308_162_716	GO:0016807	cysteine-type carboxypeptidase activity	11.3669	3.12109	11.3669	3.48205	8.24583	0	0.360961	7.88487	3274.95	340.349	313.389	0	0	6.45458
	Ga0555976_0016_10928_11905	GO:0006744	ubiquinone biosynthetic process	-3.92009	0	0	0	-3.92009	3.92009	0	0	0	0	0	15.5496	0	1.03942		Ga0555976_0745_248_544	GO:0043190	ATP-binding cassette (ABC) transporter complex	6.98302	2.81442	6.98302	6.83576	4.1686	0	4.02134	0.147261	152.436	20.4701	0.0358216	0	0	3.35056		Ga0555976_0003_153830_155998	GO:0008234	cysteine-type peptidase activity	-4.8048	0	-0.928333	0	-4.8048	3.87647	0	-0.928333	0	0	0	33.3666	1.2041	1.71752
	Ga0555976_0016_12047_12607	GO:0006355	regulation of transcription, DNA-templated	-5.0561	0	-0.928333	0	-5.0561	4.12776	0	-0.928333	0	0	0	35.1393	1.2041	1.89226		Ga0555976_0755_1_543	GO:0030694	bacterial-type flagellum basal body, rod	9.70236	3.1151	9.70236	2.99315	6.58726	0	-0.121947	6.70921	1026.85	89.9033	138.179	0	0	5.32875		Ga0555976_0007_76862_77623	GO:0008234	cysteine-type peptidase activity	-5.24656	0	-2.20549	0	-5.24656	3.04107	0	-2.20549	0	0	0	45.4341	4.81641	2.09375
	Ga0555976_0016_12047_12607	GO:0006352	DNA-templated transcription, initiation	-5.0561	0	-0.928333	0	-5.0561	4.12776	0	-0.928333	0	0	0	35.1393	1.2041	1.89226		Ga0555976_0756_304_543	GO:0042597	periplasmic space	8.51821	3.5686	8.51821	3.41108	4.94961	0	-0.157521	5.10714	431.978	22.4725	44.6224	0	0	4.45203		Ga0555976_0013_74191_75387	GO:0008234	cysteine-type peptidase activity	-7.36439	0	-3.72632	0	-7.36439	3.63807	0	-3.72632	0	0	0	193.065	15.8184	3.56113
	Ga0555976_0016_17126_17755	GO:0006355	regulation of transcription, DNA-templated	-9.35564	0	-5.43043	0	-9.35564	3.92521	0	-5.43043	0	0	0	760.492	54.6799	4.93628		Ga0555976_0758_2_544	GO:0005576	extracellular region	7.14385	0.904211	7.14385	1.62178	6.23964	0	0.717573	5.52206	158.78	73.3245	59.8288	0	0	3.951		Ga0555976_0025_12296_12778	GO:0004126	cytidine deaminase activity	-1.96074	0	0	0	-1.96074	1.96074	0	0	0	0	0	3.67343	0	-0.547276
	Ga0555976_0016_17126_17755	GO:0000160	phosphorelay signal transduction system	-9.35564	0	-5.43043	0	-9.35564	3.92521	0	-5.43043	0	0	0	760.492	54.6799	4.93628		Ga0555976_0758_2_544	GO:0042597	periplasmic space	7.14385	0.904211	7.14385	1.62178	6.23964	0	0.717573	5.52206	158.78	73.3245	59.8288	0	0	3.951		Ga0555976_0018_53516_54769	GO:0015212	cytidine transmembrane transporter activity	-6.76368	0	-4.66579	0	-6.76368	2.09789	0	-4.66579	0	0	0	130.71	32.5107	3.27369
	Ga0555976_0016_17845_18645	GO:0009435	NAD biosynthetic process	-8.85844	0	-4.50296	0	-8.85844	4.35549	0	-4.50296	0	0	0	554.446	28.8984	4.57434		Ga0555976_0759_238_543	GO:0005829	cytosol	6.11857	2.59705	6.11857	4.19679	3.52152	0	1.59974	1.92178	84.5362	13.9783	3.71853	0	0	2.79428		Ga0555976_0018_54847_55533	GO:0004127	cytidylate kinase activity	-4.97889	0	0	0	-4.97889	4.97889	0	0	0	0	0	39.9799	0	1.80944
	Ga0555976_0016_20099_20719	GO:0000917	division septum assembly	-3.6654	0	0	0	-3.6654	3.6654	0	0	0	0	0	15.034	0	0.849134		Ga0555976_0764_2_541	GO:0005634	nucleus	5.23488	1.54398	5.23488	2.20021	3.69091	0	0.656236	3.03467	44.8134	9.36216	9.59277	0	0	2.41174		Ga0555976_0335_1_654	GO:0004127	cytidylate kinase activity	9.0459	1.77813	9.0459	3.71849	7.26776	0	1.94036	5.3274	643.797	158.474	52.0953	0	0	4.96954
	Ga0555976_0016_22363_23259	GO:0070475	rRNA base methylation	-6.04449	0	-2.20549	0	-6.04449	3.83901	0	-2.20549	0	0	0	75.8527	4.81641	2.6191		Ga0555976_0765_3_542	GO:0005886	plasma membrane	7.72849	4.12187	7.72849	3.58009	3.60662	0	-0.541773	4.1484	258.417	10.5596	22.3112	0	0	3.86702		Ga0555976_0012_95119_96765	GO:0070567	cytidylyltransferase activity	-5.02208	0	-2.46346	0	-5.02208	2.55862	0	-2.46346	0	0	0	37.5902	6.02051	1.97433
	Ga0555976_0016_23606_25609	GO:0008360	regulation of cell shape	-6.67124	-1.63949	-3.62436	0	-5.03175	3.04688	1.63949	-3.62436	0	2.82074	0	125.753	14.6143	3.12995		Ga0555976_0766_64_540	GO:0009426	bacterial-type flagellum basal body, distal rod	8.38724	2.29775	8.38724	2.6704	6.0895	0	0.372651	5.71684	412.583	76.4138	68.7929	0	0	4.50537		Ga0555976_0018_74295_75020	GO:0070567	cytidylyltransferase activity	-5.97469	0	-0.993195	0	-5.97469	4.98149	0	-0.993195	0	0	0	74.8135	0.330196	2.53175
	Ga0555976_0016_23606_25609	GO:0071555	cell wall organization	-6.67124	-1.63949	-3.62436	0	-5.03175	3.04688	1.63949	-3.62436	0	2.82074	0	125.753	14.6143	3.12995		Ga0555976_0767_212_541	GO:0005886	plasma membrane	9.63058	2.66378	9.63058	2.48247	6.96681	0	-0.181309	7.14812	962.097	132.833	187.786	0	0	5.35338		Ga0555976_0551_305_601	GO:0070567	cytidylyltransferase activity	7.89242	1.46715	7.89242	2.89726	6.42526	0	1.4301	4.99516	270.77	69.7627	40.9755	0	0	4.25543
	Ga0555976_0016_23606_25609	GO:0000917	division septum assembly	-6.67124	-1.63949	-3.62436	0	-5.03175	3.04688	1.63949	-3.62436	0	2.82074	0	125.753	14.6143	3.12995		Ga0555976_0768_313_540	GO:0005737	cytoplasm	11.5546	4.09083	11.5546	3.19773	7.4638	0	-0.893105	8.35691	3554.31	144.889	435.697	0	0	6.55379		Ga0555976_1235_27_452	GO:0070567	cytidylyltransferase activity	4.16929	-0.69569	4.16929	4.16929	4.86498	0	4.86498	0	19.9469	35.3468	0	0	0	2.20018
	Ga0555976_0016_23606_25609	GO:0046677	response to antibiotic	-6.67124	-1.63949	-3.62436	0	-5.03175	3.04688	1.63949	-3.62436	0	2.82074	0	125.753	14.6143	3.12995		Ga0555976_0770_3_539	GO:0005886	plasma membrane	6.60756	0.800657	6.60756	2.84733	5.8069	0	2.04667	3.76023	116.496	60.2624	16.7334	0	0	3.49072		Ga0555976_0002_97035_98831	GO:0009486	cytochrome bo3 ubiquinol oxidase activity	-6.21284	0	-4.03142	0	-6.21284	2.18142	0	-4.03142	0	0	0	83.9943	20.4697	2.87386
	Ga0555976_0016_23606_25609	GO:0043093	FtsZ-dependent cytokinesis	-6.67124	-1.63949	-3.62436	0	-5.03175	3.04688	1.63949	-3.62436	0	2.82074	0	125.753	14.6143	3.12995		Ga0555976_0772_2_538	GO:0015627	type II protein secretion system complex	6.01621	2.48729	6.01621	3.64232	3.52891	0	1.15503	2.37389	84.9641	11.8824	5.5778	0	0	2.75301		Ga0555976_0017_34566_35234	GO:0004128	cytochrome-b5 reductase activity, acting on NAD(P)H	-4.48212	0	-0.928333	0	-4.48212	3.55378	0	-0.928333	0	0	0	26.0808	1.2041	1.49298
	Ga0555976_0016_23606_25609	GO:0009252	peptidoglycan biosynthetic process	-6.67124	-1.63949	-3.62436	0	-5.03175	3.04688	1.63949	-3.62436	0	2.82074	0	125.753	14.6143	3.12995		Ga0555976_0772_2_538	GO:0005737	cytoplasm	6.01621	2.48729	6.01621	3.64232	3.52891	0	1.15503	2.37389	84.9641	11.8824	5.5778	0	0	2.75301		Ga0555976_0001_367297_367878	GO:0004129	cytochrome-c oxidase activity	-3.60925	0	0	0	-3.60925	3.60925	0	0	0	0	0	14.5715	0	0.806805
	Ga0555976_0016_25606_27069	GO:0007049	cell cycle	-5.011	1.23549	-1.63665	1.23549	-6.24649	3.37435	0	-2.87215	1.35461	0	0	89.9963	8.42871	2.80458		Ga0555976_0772_2_538	GO:0005886	plasma membrane	6.01621	2.48729	6.01621	3.64232	3.52891	0	1.15503	2.37389	84.9641	11.8824	5.5778	0	0	2.75301		Ga0555976_0001_372187_373602	GO:0004129	cytochrome-c oxidase activity	-3.84843	0	0	0	-3.84843	3.84843	0	0	0	0	0	15.305	0	0.986142
	Ga0555976_0016_25606_27069	GO:0008360	regulation of cell shape	-5.011	1.23549	-1.63665	1.23549	-6.24649	3.37435	0	-2.87215	1.35461	0	0	89.9963	8.42871	2.80458		Ga0555976_0781_3_368	GO:0005737	cytoplasm	11.1419	0.934664	11.1419	2.65508	10.2072	0	1.72041	8.48679	2641.69	1066.03	476.448	0	0	6.63266		Ga0555976_0002_116900_117487	GO:0004129	cytochrome-c oxidase activity	-5.00384	0	0	0	-5.00384	5.00384	0	0	0	0	0	40.1633	0	1.82729
	Ga0555976_0016_25606_27069	GO:0009252	peptidoglycan biosynthetic process	-5.011	1.23549	-1.63665	1.23549	-6.24649	3.37435	0	-2.87215	1.35461	0	0	89.9963	8.42871	2.80458		Ga0555976_0782_1_537	GO:0005886	plasma membrane	4.54677	1.8033	4.54677	4.54677	2.74347	0	2.74347	0	18.9938	3.24661	0	0	0	1.72526		Ga0555976_0002_95852_97006	GO:0004129	cytochrome-c oxidase activity	-5.00571	0	-1.89112	0	-5.00571	3.11459	0	-1.89112	0	0	0	37.4679	3.6123	1.91209
	Ga0555976_0016_25606_27069	GO:0009058	biosynthetic process	-5.011	1.23549	-1.63665	1.23549	-6.24649	3.37435	0	-2.87215	1.35461	0	0	89.9963	8.42871	2.80458		Ga0555976_0783_150_536	GO:0030424	axon	6.27549	2.58726	6.27549	3.24082	3.68823	0	0.653557	3.03467	96.5359	13.6793	9.59277	0	0	2.95022		Ga0555976_0002_97035_98831	GO:0004129	cytochrome-c oxidase activity	-6.21284	0	-4.03142	0	-6.21284	2.18142	0	-4.03142	0	0	0	83.9943	20.4697	2.87386
	Ga0555976_0016_25606_27069	GO:0071555	cell wall organization	-5.011	1.23549	-1.63665	1.23549	-6.24649	3.37435	0	-2.87215	1.35461	0	0	89.9963	8.42871	2.80458		Ga0555976_0783_150_536	GO:0032809	neuronal cell body membrane	6.27549	2.58726	6.27549	3.24082	3.68823	0	0.653557	3.03467	96.5359	13.6793	9.59277	0	0	2.95022		Ga0555976_0009_62505_64688	GO:0004129	cytochrome-c oxidase activity	-7.22913	0	-2.46346	0	-7.22913	4.76567	0	-2.46346	0	0	0	185.139	6.02051	3.42457
	Ga0555976_0016_25606_27069	GO:0051301	cell division	-5.011	1.23549	-1.63665	1.23549	-6.24649	3.37435	0	-2.87215	1.35461	0	0	89.9963	8.42871	2.80458		Ga0555976_0783_150_536	GO:0043025	neuronal cell body	6.27549	2.58726	6.27549	3.24082	3.68823	0	0.653557	3.03467	96.5359	13.6793	9.59277	0	0	2.95022		Ga0555976_0032_24049_26025	GO:0004129	cytochrome-c oxidase activity	-6.58693	0	-3.03995	0	-6.58693	3.54699	0	-3.03995	0	0	0	118.406	9.63281	3.01902
	Ga0555976_0016_27120_28349	GO:0008360	regulation of cell shape	-5.85388	0	-3.03995	0	-5.85388	2.81393	0	-3.03995	0	0	0	67.7112	9.63281	2.55038		Ga0555976_0783_150_536	GO:0032590	dendrite membrane	6.27549	2.58726	6.27549	3.24082	3.68823	0	0.653557	3.03467	96.5359	13.6793	9.59277	0	0	2.95022		Ga0555976_0032_34649_36886	GO:0004129	cytochrome-c oxidase activity	-5.53755	0	0	0	-5.53755	5.53755	0	0	0	0	0	53.0786	0	2.20713
	Ga0555976_0016_27120_28349	GO:0009252	peptidoglycan biosynthetic process	-5.85388	0	-3.03995	0	-5.85388	2.81393	0	-3.03995	0	0	0	67.7112	9.63281	2.55038		Ga0555976_0783_150_536	GO:0016020	membrane	6.27549	2.58726	6.27549	3.24082	3.68823	0	0.653557	3.03467	96.5359	13.6793	9.59277	0	0	2.95022		Ga0555976_0072_1039_1242	GO:0004129	cytochrome-c oxidase activity	5.20442	1.88149	5.20442	2.83054	3.32293	0	0.94905	2.37389	46.4736	9.83475	5.5778	0	0	2.28364
	Ga0555976_0016_27120_28349	GO:0071555	cell wall organization	-5.85388	0	-3.03995	0	-5.85388	2.81393	0	-3.03995	0	0	0	67.7112	9.63281	2.55038		Ga0555976_0783_150_536	GO:0008076	voltage-gated potassium channel complex	6.27549	2.58726	6.27549	3.24082	3.68823	0	0.653557	3.03467	96.5359	13.6793	9.59277	0	0	2.95022		Ga0555976_0356_3_566	GO:0004129	cytochrome-c oxidase activity	10.3824	2.31837	10.3824	3.69728	8.06404	0	1.37891	6.68513	1580.63	233.718	135.762	0	0	5.83031
	Ga0555976_0016_27120_28349	GO:0007049	cell cycle	-5.85388	0	-3.03995	0	-5.85388	2.81393	0	-3.03995	0	0	0	67.7112	9.63281	2.55038		Ga0555976_0787_3_329	GO:0005829	cytosol	7.54893	0.91745	7.54893	1.58648	6.63148	0	0.669032	5.96245	198.232	93.894	81.8078	0	0	4.23633		Ga0555976_0402_2_481	GO:0004129	cytochrome-c oxidase activity	9.7832	2.67474	9.7832	3.88139	7.10846	0	1.20665	5.90181	1100.35	145.691	78.3857	0	0	5.37148
	Ga0555976_0016_27120_28349	GO:0051301	cell division	-5.85388	0	-3.03995	0	-5.85388	2.81393	0	-3.03995	0	0	0	67.7112	9.63281	2.55038		Ga0555976_0787_3_329	GO:0005737	cytoplasm	7.54893	0.91745	7.54893	1.58648	6.63148	0	0.669032	5.96245	198.232	93.894	81.8078	0	0	4.23633		Ga0555976_0457_2_637	GO:0004129	cytochrome-c oxidase activity	10.0532	4.70269	10.0532	4.05882	5.35049	0	-0.643865	5.99436	1199.89	50.892	83.667	0	0	5.45018
	Ga0555976_0016_28351_29682	GO:0071555	cell wall organization	-5.20372	0	-3.32636	0	-5.20372	1.87736	0	-3.32636	0	0	0	41.7526	12.041	2.19465		Ga0555976_0787_322_534	GO:0005737	cytoplasm	6.8567	0.409558	6.8567	2.15072	6.44715	0	1.74116	4.70598	132.877	97.6087	33.4668	0	0	3.81221		Ga0555976_0840_3_527	GO:0004129	cytochrome-c oxidase activity	9.27495	2.96504	9.27495	4.28954	6.30991	0	1.32451	4.98541	767.765	84.8775	40.9039	0	0	4.98019
	Ga0555976_0016_28351_29682	GO:0007049	cell cycle	-5.20372	0	-3.32636	0	-5.20372	1.87736	0	-3.32636	0	0	0	41.7526	12.041	2.19465		Ga0555976_0788_214_534	GO:0016020	membrane	7.10393	1.32159	7.10393	3.20239	5.78234	0	1.8808	3.90154	172.6	65.5262	18.5927	0	0	3.71134		Ga0555976_1016_1_207	GO:0004129	cytochrome-c oxidase activity	3.92159	2.25503	3.92159	2.66189	1.66656	0	0.406861	1.25969	16.1622	0.724852	1.85927	0	0	1.2654
	Ga0555976_0016_28351_29682	GO:0008360	regulation of cell shape	-5.20372	0	-3.32636	0	-5.20372	1.87736	0	-3.32636	0	0	0	41.7526	12.041	2.19465		Ga0555976_0789_3_269	GO:0005737	cytoplasm	8.21471	3.76591	8.21471	4.4079	4.4488	0	0.641986	3.80681	354.135	25.61	17.3263	0	0	4.18939		Ga0555976_0010_33422_34036	GO:0051747	cytosine C-5 DNA demethylase activity	-3.18643	0	0	0	-3.18643	3.18643	0	0	0	0	0	8.42066	0	0.482863
	Ga0555976_0016_28351_29682	GO:0051301	cell division	-5.20372	0	-3.32636	0	-5.20372	1.87736	0	-3.32636	0	0	0	41.7526	12.041	2.19465		Ga0555976_0792_2_535	GO:0005737	cytoplasm	7.63124	3.16621	7.63124	3.48284	4.46503	0	0.316629	4.1484	239.983	23.7649	22.3112	0	0	3.85048		Ga0555976_0009_94349_95329	GO:0008716	D-alanine-D-alanine ligase activity	-4.45824	0	-1.48859	0	-4.45824	2.96965	0	-1.48859	0	0	0	25.9586	2.4082	1.5168
	Ga0555976_0016_28351_29682	GO:0009058	biosynthetic process	-5.20372	0	-3.32636	0	-5.20372	1.87736	0	-3.32636	0	0	0	41.7526	12.041	2.19465		Ga0555976_0792_2_535	GO:0009507	chloroplast	7.63124	3.16621	7.63124	3.48284	4.46503	0	0.316629	4.1484	239.983	23.7649	22.3112	0	0	3.85048		Ga0555976_0025_70131_71444	GO:0008716	D-alanine-D-alanine ligase activity	-6.97211	0	-3.45073	0	-6.97211	3.52138	0	-3.45073	0	0	0	147.176	13.2451	3.292
	Ga0555976_0016_28351_29682	GO:0009252	peptidoglycan biosynthetic process	-5.20372	0	-3.32636	0	-5.20372	1.87736	0	-3.32636	0	0	0	41.7526	12.041	2.19465		Ga0555976_0795_2_532	GO:0033202	DNA helicase complex	7.0465	0.825889	7.0465	2.4006	6.22061	0	1.57471	4.6459	147.831	98.0991	31.9398	0	0	3.82342		Ga0555976_0007_149875_151110	GO:0008718	D-amino-acid dehydrogenase activity	-3.63076	0	0	0	-3.63076	3.63076	0	0	0	0	0	14.6326	0	0.823041
	Ga0555976_0016_29722_31011	GO:0071555	cell wall organization	-5.54195	0	-2.46346	0	-5.54195	3.07849	0	-2.46346	0	0	0	55.8351	6.02051	2.30469		Ga0555976_0795_2_532	GO:0005829	cytosol	7.0465	0.825889	7.0465	2.4006	6.22061	0	1.57471	4.6459	147.831	98.0991	31.9398	0	0	3.82342		Ga0555976_0033_16256_16708	GO:0051499	D-aminoacyl-tRNA deacylase activity	-2.83835	0	0	0	-2.83835	2.83835	0	0	0	0	0	7.46913	0	0.207341
	Ga0555976_0016_29722_31011	GO:0043093	FtsZ-dependent cytokinesis	-5.54195	0	-2.46346	0	-5.54195	3.07849	0	-2.46346	0	0	0	55.8351	6.02051	2.30469		Ga0555976_0796_1_294	GO:0015627	type II protein secretion system complex	5.04071	3.11874	5.04071	2.66682	1.92197	0	-0.451917	2.37389	39.8451	3.71919	5.5778	0	0	2.05126		Ga0555976_0031_14096_17011	GO:0004458	D-lactate dehydrogenase (cytochrome) activity	-5.12079	0	-0.928333	0	-5.12079	4.19245	0	-0.928333	0	0	0	43.7756	1.2041	1.93723
	Ga0555976_0016_29722_31011	GO:0008360	regulation of cell shape	-5.54195	0	-2.46346	0	-5.54195	3.07849	0	-2.46346	0	0	0	55.8351	6.02051	2.30469		Ga0555976_0796_291_533	GO:0015627	type II protein secretion system complex	3.49243	3.49243	3.49243	3.49243	0	0	0	0	13.6726	0	0	0	0	0.718275		Ga0555976_0454_1_636	GO:0004458	D-lactate dehydrogenase (cytochrome) activity	8.29186	1.58747	8.29186	4.14347	6.70439	0	2.55599	4.1484	397.569	109.444	22.3112	0	0	4.45996
	Ga0555976_0016_29722_31011	GO:0051301	cell division	-5.54195	0	-2.46346	0	-5.54195	3.07849	0	-2.46346	0	0	0	55.8351	6.02051	2.30469		Ga0555976_0801_35_532	GO:0005737	cytoplasm	9.75799	3.18604	9.75799	2.97536	6.57195	0	-0.210679	6.78263	1055.62	90.7245	145.355	0	0	5.3642		Ga0555976_1641_1_399	GO:0004458	D-lactate dehydrogenase (cytochrome) activity	9.47744	2.02137	9.47744	4.10452	7.45607	0	2.08315	5.37292	875.974	178.423	53.9187	0	0	5.22238
	Ga0555976_0016_29722_31011	GO:0009252	peptidoglycan biosynthetic process	-5.54195	0	-2.46346	0	-5.54195	3.07849	0	-2.46346	0	0	0	55.8351	6.02051	2.30469		Ga0555976_0802_1_531	GO:0005737	cytoplasm	9.73422	1.3703	9.73422	2.6842	8.36392	0	1.3139	7.05002	1019.14	266.144	175.139	0	0	5.56886		Ga0555976_0028_33503_34492	GO:0008720	D-lactate dehydrogenase activity	-6.76836	0	-1.48859	0	-6.76836	5.27977	0	-1.48859	0	0	0	131.73	2.4082	3.0894
	Ga0555976_0016_31044_32132	GO:0008360	regulation of cell shape	-5.29784	0	-1.26205	0	-5.29784	4.03578	0	-1.26205	0	0	0	47.9992	1.3692	2.07282		Ga0555976_0803_221_532	GO:0070062	extracellular exosome	8.58394	2.02717	8.58394	4.1159	6.55678	0	2.08873	4.46804	465.602	93.7464	27.9607	0	0	4.59916		Ga0555976_0031_14096_17011	GO:0008720	D-lactate dehydrogenase activity	-5.12079	0	-0.928333	0	-5.12079	4.19245	0	-0.928333	0	0	0	43.7756	1.2041	1.93723
	Ga0555976_0016_31044_32132	GO:0007049	cell cycle	-5.29784	0	-1.26205	0	-5.29784	4.03578	0	-1.26205	0	0	0	47.9992	1.3692	2.07282		Ga0555976_0803_221_532	GO:0005829	cytosol	8.58394	2.02717	8.58394	4.1159	6.55678	0	2.08873	4.46804	465.602	93.7464	27.9607	0	0	4.59916		Ga0555976_0233_1_792	GO:0008720	D-lactate dehydrogenase activity	8.30669	3.5106	8.30669	3.44889	4.79609	0	-0.0617126	4.85781	391.049	27.0115	37.2212	0	0	4.30519
	Ga0555976_0016_31044_32132	GO:0030259	lipid glycosylation	-5.29784	0	-1.26205	0	-5.29784	4.03578	0	-1.26205	0	0	0	47.9992	1.3692	2.07282		Ga0555976_0808_3_458	GO:0005829	cytosol	10.6942	3.47715	10.6942	3.72721	7.21707	0	0.250057	6.96701	1973.44	127.458	165.475	0	0	5.95466		Ga0555976_0602_33_587	GO:0008968	D-sedoheptulose 7-phosphate isomerase activity	9.04397	3.20275	9.04397	3.36287	5.84122	0	0.160115	5.6811	625.246	62.0593	66.9694	0	0	4.84179
	Ga0555976_0016_31044_32132	GO:0005975	carbohydrate metabolic process	-5.29784	0	-1.26205	0	-5.29784	4.03578	0	-1.26205	0	0	0	47.9992	1.3692	2.07282		Ga0555976_0810_3_530	GO:0043190	ATP-binding cassette (ABC) transporter complex	5.09722	5.09722	5.09722	1.66946	0	0	-3.42776	3.42776	30.7616	0	13.0149	0	0	2.15157		Ga0555976_1547_2_409	GO:0034200	D,D-heptose 1,7-bisphosphate phosphatase activity	6.62609	1.69589	6.62609	3.6311	4.9302	0	1.93522	2.99499	110.049	37.1437	9.29634	0	0	3.29017
	Ga0555976_0016_31044_32132	GO:0051301	cell division	-5.29784	0	-1.26205	0	-5.29784	4.03578	0	-1.26205	0	0	0	47.9992	1.3692	2.07282		Ga0555976_0811_2_469	GO:0016020	membrane	10.1545	5.35053	10.1545	5.77243	4.80402	0	0.421898	4.38212	1470.97	25.041	26.362	0	0	5.46854		Ga0555976_0026_49386_50987	GO:0047808	D(-)-tartrate dehydratase activity	-9.03475	0	-4.37312	0	-9.03475	4.66163	0	-4.37312	0	0	0	654.328	22.8295	4.68805
	Ga0555976_0016_31044_32132	GO:0071555	cell wall organization	-5.29784	0	-1.26205	0	-5.29784	4.03578	0	-1.26205	0	0	0	47.9992	1.3692	2.07282		Ga0555976_0811_2_469	GO:0005886	plasma membrane	10.1545	5.35053	10.1545	5.77243	4.80402	0	0.421898	4.38212	1470.97	25.041	26.362	0	0	5.46854		Ga0555976_0002_158894_159493	GO:0003684	damaged DNA binding	-5.6383	0	-0.928333	0	-5.6383	4.70996	0	-0.928333	0	0	0	62.3261	1.2041	2.29678
	Ga0555976_0016_31044_32132	GO:0009252	peptidoglycan biosynthetic process	-5.29784	0	-1.26205	0	-5.29784	4.03578	0	-1.26205	0	0	0	47.9992	1.3692	2.07282		Ga0555976_0812_11_529	GO:0005737	cytoplasm	6.0295	2.05004	6.0295	4.76981	3.97946	0	2.71977	1.25969	69.5076	17.5239	1.85927	0	0	2.7787		Ga0555976_0002_201522_204248	GO:0003684	damaged DNA binding	-6.25141	0	-2.2326	0	-6.25141	4.01881	0	-2.2326	0	0	0	93.093	3.9425	2.75854
	Ga0555976_0016_32214_33563	GO:0051301	cell division	-6.28956	0	-3.26648	0	-6.28956	3.02308	0	-3.26648	0	0	0	96.1817	11.002	2.84314		Ga0555976_0814_1_531	GO:0005777	peroxisome	8.28746	3.21672	8.28746	4.68391	5.07074	0	1.46719	3.60355	373.269	32.6048	14.8741	0	0	4.26327		Ga0555976_0003_232570_233601	GO:0003684	damaged DNA binding	-6.89338	0	-3.56522	0	-6.89338	3.32816	0	-3.56522	0	0	0	145.255	14.4492	3.24819
	Ga0555976_0016_32214_33563	GO:0071555	cell wall organization	-6.28956	0	-3.26648	0	-6.28956	3.02308	0	-3.26648	0	0	0	96.1817	11.002	2.84314		Ga0555976_0815_2_529	GO:0005737	cytoplasm	2.81611	2.81611	2.81611	2.81611	0	0	0	0	8.05678	0	0	0	0	0.189394		Ga0555976_0003_2459_3541	GO:0003684	damaged DNA binding	-3.19681	0	0	0	-3.19681	3.19681	0	0	0	0	0	8.14155	0	0.490945
	Ga0555976_0016_32214_33563	GO:0007049	cell cycle	-6.28956	0	-3.26648	0	-6.28956	3.02308	0	-3.26648	0	0	0	96.1817	11.002	2.84314		Ga0555976_0816_1_495	GO:0016020	membrane	7.79573	3.00578	7.79573	3.85328	4.78995	0	0.847498	3.94245	248.88	31.2033	18.736	0	0	3.95983		Ga0555976_0003_82033_85488	GO:0003684	damaged DNA binding	-5.78837	0	-1.48859	0	-5.78837	4.29977	0	-1.48859	0	0	0	66.8554	2.4082	2.41723
	Ga0555976_0016_32214_33563	GO:0009252	peptidoglycan biosynthetic process	-6.28956	0	-3.26648	0	-6.28956	3.02308	0	-3.26648	0	0	0	96.1817	11.002	2.84314		Ga0555976_0816_1_495	GO:0005886	plasma membrane	7.79573	3.00578	7.79573	3.85328	4.78995	0	0.847498	3.94245	248.88	31.2033	18.736	0	0	3.95983		Ga0555976_0004_127268_128629	GO:0003684	damaged DNA binding	-5.25848	0	0	0	-5.25848	5.25848	0	0	0	0	0	44.937	0	2.00899
	Ga0555976_0016_32214_33563	GO:0008360	regulation of cell shape	-6.28956	0	-3.26648	0	-6.28956	3.02308	0	-3.26648	0	0	0	96.1817	11.002	2.84314		Ga0555976_0816_1_495	GO:0043190	ATP-binding cassette (ABC) transporter complex	7.79573	3.00578	7.79573	3.85328	4.78995	0	0.847498	3.94245	248.88	31.2033	18.736	0	0	3.95983		Ga0555976_0004_67715_68989	GO:0003684	damaged DNA binding	-8.06985	0	-2.2326	0	-8.06985	5.83724	0	-2.2326	0	0	0	315.303	3.9425	3.99415
	Ga0555976_0016_32214_33563	GO:0009058	biosynthetic process	-6.28956	0	-3.26648	0	-6.28956	3.02308	0	-3.26648	0	0	0	96.1817	11.002	2.84314		Ga0555976_0817_2_529	GO:0005737	cytoplasm	5.63435	1.58117	5.63435	4.37465	4.05318	0	2.79348	1.25969	62.1861	16.4519	1.85927	0	0	2.57515		Ga0555976_0007_169398_170345	GO:0003684	damaged DNA binding	-5.29784	0	-0.580429	0	-5.29784	4.71741	0	-0.580429	0	0	0	47.9992	0.165098	2.04983
	Ga0555976_0016_34279_35658	GO:0051301	cell division	-5.26978	-2.91144	-2.68223	0	-2.35834	2.58755	2.91144	-2.68223	0	2.17456	0	45.3384	7.22461	2.29298		Ga0555976_0820_2_529	GO:0005886	plasma membrane	3.63524	1.71328	3.63524	2.37555	1.92197	0	0.662273	1.25969	13.8795	3.71919	1.85927	0	0	1.13844		Ga0555976_0030_46307_46636	GO:0003684	damaged DNA binding	-3.40528	0	0	0	-3.40528	3.40528	0	0	0	0	0	11.326	0	0.651783
	Ga0555976_0016_34279_35658	GO:0000902	cell morphogenesis	-5.26978	-2.91144	-2.68223	0	-2.35834	2.58755	2.91144	-2.68223	0	2.17456	0	45.3384	7.22461	2.29298		Ga0555976_0820_2_529	GO:0016020	membrane	3.63524	1.71328	3.63524	2.37555	1.92197	0	0.662273	1.25969	13.8795	3.71919	1.85927	0	0	1.13844		Ga0555976_0224_1_666	GO:0003684	damaged DNA binding	6.7228	2.16869	6.7228	3.29504	4.55411	0	1.12635	3.42776	117.825	23.4659	13.0149	0	0	3.30965
	Ga0555976_0016_34279_35658	GO:0043093	FtsZ-dependent cytokinesis	-5.26978	-2.91144	-2.68223	0	-2.35834	2.58755	2.91144	-2.68223	0	2.17456	0	45.3384	7.22461	2.29298		Ga0555976_0823_222_527	GO:0043190	ATP-binding cassette (ABC) transporter complex	8.76569	1.07623	8.76569	3.0459	7.68947	0	1.96968	5.71979	505.848	206.487	68.8287	0	0	4.92924		Ga0555976_1119_3_470	GO:0003684	damaged DNA binding	5.7875	1.09514	5.7875	1.16073	4.69236	0	0.0655909	4.62677	61.4758	24.4415	31.6075	0	0	3.0233
	Ga0555976_0016_44067_45506	GO:0006310	DNA recombination	-7.36992	0	-1.89112	0	-7.36992	5.4788	0	-1.89112	0	0	0	203.812	3.6123	3.50928		Ga0555976_0828_2_259	GO:0005622	intracellular	10.8782	1.02057	10.8782	3.30177	9.85764	0	2.28121	7.57643	2268.5	944.314	253.157	0	0	6.39621		Ga0555976_0002_2061_2507	GO:0004132	dCMP deaminase activity	-5.82511	0	-0.928333	0	-5.82511	4.89677	0	-0.928333	0	0	0	70.0398	1.2041	2.42651
	Ga0555976_0016_44067_45506	GO:0015074	DNA integration	-7.36992	0	-1.89112	0	-7.36992	5.4788	0	-1.89112	0	0	0	203.812	3.6123	3.50928		Ga0555976_0828_2_259	GO:0005840	ribosome	10.8782	1.02057	10.8782	3.30177	9.85764	0	2.28121	7.57643	2268.5	944.314	253.157	0	0	6.39621		Ga0555976_0627_100_576	GO:0008829	dCTP deaminase activity	8.83989	1.79133	9.21954	2.36838	7.04856	0.379649	0.577055	6.85115	729.869	180.469	152.496	0.401367	0	5.17178
	Ga0555976_0016_47768_48430	GO:0009052	pentose-phosphate shunt, non-oxidative branch	-4.61516	0	-0.928333	0	-4.61516	3.68683	0	-0.928333	0	0	0	29.5097	1.2041	1.58559		Ga0555976_0830_3_527	GO:0005737	cytoplasm	6.32639	4.40443	6.32639	3.95251	1.92197	0	-0.451917	2.37389	96.1817	3.71919	5.5778	0	0	2.84747		Ga0555976_0028_59859_60575	GO:0019213	deacetylase activity	-3.52503	0	0	0	-3.52503	3.52503	0	0	0	0	0	11.6316	0	0.743055
	Ga0555976_0016_47768_48430	GO:0005975	carbohydrate metabolic process	-4.61516	0	-0.928333	0	-4.61516	3.68683	0	-0.928333	0	0	0	29.5097	1.2041	1.58559		Ga0555976_0831_3_404	GO:0005886	plasma membrane	7.95096	3.26914	7.95096	4.95598	4.68183	0	1.68684	2.99499	306.92	24.1907	9.29634	0	0	4.01849		Ga0555976_1315_3_440	GO:0017151	DEAD/H-box RNA helicase binding	9.55154	2.16325	9.55154	3.58908	7.38828	0	1.42583	5.96245	888.135	174.201	81.8078	0	0	5.27535
	Ga0555976_0016_47768_48430	GO:0019323	pentose catabolic process	-4.61516	0	-0.928333	0	-4.61516	3.68683	0	-0.928333	0	0	0	29.5097	1.2041	1.58559		Ga0555976_0832_3_527	GO:0005777	peroxisome	5.71546	2.51695	5.71546	2.2877	3.19851	0	-0.229251	3.42776	61.9524	10.9068	13.0149	0	0	2.63168		Ga0555976_0007_98892_99272	GO:0019239	deaminase activity	-3.65197	0	-0.928333	0	-3.65197	2.72363	0	-0.928333	0	0	0	14.6937	1.2041	0.914172
	Ga0555976_0016_48957_49820	GO:0006355	regulation of transcription, DNA-templated	-9.19835	0	-3.83045	0	-9.19835	5.36791	0	-3.83045	0	0	0	721.981	16.1486	4.78697		Ga0555976_0836_1_525	GO:0016020	membrane	5.2523	2.13222	5.2523	2.53469	3.12008	0	0.402472	2.71761	45.4232	10.2591	7.43707	0	0	2.3103		Ga0555976_0011_95195_96613	GO:0019239	deaminase activity	-3.67286	0	0	0	-3.67286	3.67286	0	0	0	0	0	14.7549	0	0.854744
	Ga0555976_0016_48957_49820	GO:0006352	DNA-templated transcription, initiation	-9.19835	0	-3.83045	0	-9.19835	5.36791	0	-3.83045	0	0	0	721.981	16.1486	4.78697		Ga0555976_0837_271_525	GO:0005737	cytoplasm	4.50335	1.75988	4.50335	1.50837	2.74347	0	-0.251518	2.99499	27.5521	3.24661	9.29634	0	0	1.92714		Ga0555976_0009_125061_126836	GO:0102391	decanoate-CoA ligase activity	-5.9535	0	-2.68223	0	-5.9535	3.27127	0	-2.68223	0	0	0	74.5079	7.22461	2.58608
	Ga0555976_0016_50027_50593	GO:0006355	regulation of transcription, DNA-templated	-4.72928	0	-1.89112	0	-4.72928	2.83816	0	-1.89112	0	0	0	30.1822	3.6123	1.7311		Ga0555976_0838_2_526	GO:0019008	molybdopterin synthase complex	9.11184	4.30782	9.11184	3.82348	4.80402	0	-0.484341	5.28836	697.074	25.041	50.3435	0	0	4.81589		Ga0555976_0464_3_632	GO:0102391	decanoate-CoA ligase activity	8.94138	3.61673	8.94138	3.51709	5.32465	0	-0.0996348	5.42428	578.291	47.7515	55.8138	0	0	4.73905
	Ga0555976_0016_50027_50593	GO:0006352	DNA-templated transcription, initiation	-4.72928	0	-1.89112	0	-4.72928	2.83816	0	-1.89112	0	0	0	30.1822	3.6123	1.7311		Ga0555976_0840_3_527	GO:0070469	respiratory chain	9.27495	2.96504	9.27495	4.28954	6.30991	0	1.32451	4.98541	767.765	84.8775	40.9039	0	0	4.98019		Ga0555976_0582_2_592	GO:0102391	decanoate-CoA ligase activity	8.31625	2.01432	8.31625	2.63515	6.30193	0	0.620824	5.6811	387.083	75.5955	66.9694	0	0	4.49077
	Ga0555976_0016_54455_56596	GO:0006402	mRNA catabolic process	-6.54543	0	-1.48859	0	-6.54543	5.05684	0	-1.48859	0	0	0	103.951	2.4082	2.9361		Ga0555976_0840_3_527	GO:0005886	plasma membrane	9.27495	2.96504	9.27495	4.28954	6.30991	0	1.32451	4.98541	767.765	84.8775	40.9039	0	0	4.98019		Ga0555976_0689_2_559	GO:0102391	decanoate-CoA ligase activity	6.38581	0.916631	7.06573	2.43896	5.46918	0.67992	1.52233	4.62677	146.133	73.7199	31.6075	0.802734	0	3.81658
	Ga0555976_0016_54455_56596	GO:0006396	RNA processing	-6.54543	0	-1.48859	0	-6.54543	5.05684	0	-1.48859	0	0	0	103.951	2.4082	2.9361		Ga0555976_0841_1_525	GO:0005829	cytosol	8.91022	3.58345	8.91022	4.76182	5.32677	0	1.17837	4.1484	599.506	45.6557	22.3112	0	0	4.67465		Ga0555976_0783_150_536	GO:0005251	delayed rectifier potassium channel activity	6.27549	2.58726	6.27549	3.24082	3.68823	0	0.653557	3.03467	96.5359	13.6793	9.59277	0	0	2.95022
	Ga0555976_0016_56747_57013	GO:0006412	translation	-5.36357	0	-3.32636	0	-5.36357	2.03721	0	-3.32636	0	0	0	48.6105	12.041	2.2865		Ga0555976_0844_194_523	GO:0042597	periplasmic space	4.26309	1.35165	4.26309	1.54548	2.91144	0	0.193831	2.71761	22.913	2.17456	7.43707	0	0	1.80178		Ga0555976_1115_2_472	GO:0047125	delta1-piperideine-2-carboxylate reductase activity	6.10328	0.901628	6.10328	3.72939	5.20165	0	2.82776	2.37389	83.5595	43.3847	5.5778	0	0	3.07022
	Ga0555976_0016_58685_59515	GO:0009307	DNA restriction-modification system	-7.29885	0	-1.89112	0	-7.29885	5.40773	0	-1.89112	0	0	0	201.462	3.6123	3.46053		Ga0555976_0850_3_524	GO:0005886	plasma membrane	5.77649	2.86506	5.77649	3.85471	2.91144	0	0.989657	1.92178	63.6253	2.17456	3.71853	0	0	2.53572		Ga0555976_1187_3_461	GO:0047125	delta1-piperideine-2-carboxylate reductase activity	2.52631	0.931035	2.52631	1.26661	1.59527	0	0.335577	1.25969	6.34794	2.69535	1.85927	0	0	0.491877
	Ga0555976_0016_64842_66470	GO:0042026	protein refolding	-10.0129	-0.827527	-4.59083	1.59177	-9.18539	5.42209	2.4193	-6.1826	2.0142	1.4497	0	3897.81	87.0938	6.45875		Ga0555976_0852_1_474	GO:0005829	cytosol	12.0064	3.30858	12.0064	4.25086	8.69778	0	0.942279	7.75551	4909.78	428.364	285.715	0	0	6.85487		Ga0555976_0006_22579_23193	GO:0004136	deoxyadenosine kinase activity	-6.01931	0	-3.45073	0	-6.01931	2.56859	0	-3.45073	0	0	0	78.1813	13.2451	2.69187
	Ga0555976_0016_66511_66786	GO:0006457	protein folding	-8.32285	0	-3.46223	0	-8.32285	4.86063	0	-3.46223	0	0	0	393.881	12.3712	4.18731		Ga0555976_0852_1_474	GO:0032993	protein-DNA complex	12.0064	3.30858	12.0064	4.25086	8.69778	0	0.942279	7.75551	4909.78	428.364	285.715	0	0	6.85487		Ga0555976_0006_22579_23193	GO:0004137	deoxycytidine kinase activity	-6.01931	0	-3.45073	0	-6.01931	2.56859	0	-3.45073	0	0	0	78.1813	13.2451	2.69187
	Ga0555976_0016_66925_67248	GO:0009306	protein secretion	-4.94688	0	-1.89112	0	-4.94688	3.05576	0	-1.89112	0	0	0	37.04	3.6123	1.87341		Ga0555976_0857_2_523	GO:0005886	plasma membrane	6.38131	1.86698	6.38131	4.00743	4.51433	0	2.14045	2.37389	100.333	24.7887	5.5778	0	0	3.07638		Ga0555976_0006_22579_23193	GO:0019136	deoxynucleoside kinase activity	-6.01931	0	-3.45073	0	-6.01931	2.56859	0	-3.45073	0	0	0	78.1813	13.2451	2.69187
	Ga0555976_0016_68223_68726	GO:0043165	Gram-negative-bacterium-type cell outer membrane assembly	-2.9105	0	-0.928333	0	-2.9105	1.98217	0	-0.928333	0	0	0	7.59139	1.2041	0.394993		Ga0555976_0857_2_523	GO:0005886	plasma membrane	6.38131	1.86698	6.38131	4.00743	4.51433	0	2.14045	2.37389	100.333	24.7887	5.5778	0	0	3.07638		Ga0555976_0019_61186_62490	GO:0003904	deoxyribodipyrimidine photo-lyase activity	-6.87504	0	-2.10166	0	-6.87504	4.77338	0	-2.10166	0	0	0	139.035	2.9035	3.17531
	Ga0555976_0016_6870_7196	GO:0015031	protein transport	-4.95543	0	-1.89112	0	-4.95543	3.06431	0	-1.89112	0	0	0	37.1011	3.6123	1.87903		Ga0555976_0857_2_523	GO:0016020	membrane	6.38131	1.86698	6.38131	4.00743	4.51433	0	2.14045	2.37389	100.333	24.7887	5.5778	0	0	3.07638		Ga0555976_0002_112946_113689	GO:0004139	deoxyribose-phosphate aldolase activity	-2.02716	0	0	0	-2.02716	2.02716	0	0	0	0	0	3.73456	0	-0.485806
	Ga0555976_0016_70811_72256	GO:0006400	tRNA modification	-6.98906	0	-3.45073	0	-6.98906	3.53833	0	-3.45073	0	0	0	158.508	13.2451	3.30297		Ga0555976_0860_1_522	GO:0005737	cytoplasm	4.21558	1.21188	4.21558	1.49797	3.00369	0	0.286088	2.71761	23.4383	9.36068	7.43707	0	0	1.79764		Ga0555976_0001_261884_262492	GO:0004140	dephospho-CoA kinase activity	-4.50296	0	0	0	-4.50296	4.50296	0	0	0	0	0	28.8984	0	1.46667
	Ga0555976_0016_7196_7759	GO:0009245	lipid A biosynthetic process	-6.56959	0	-4.18257	0	-6.56959	2.38702	0	-4.18257	0	0	0	113.206	22.8779	3.10136		Ga0555976_0862_3_521	GO:0005886	plasma membrane	10.2271	2.97455	10.2271	3.62065	7.25253	0	0.646097	6.60643	1424.71	162.839	128.586	0	0	5.66676		Ga0555976_0011_67771_68364	GO:0004140	dephospho-CoA kinase activity	-1.19139	0	-2.20549	0	-1.19139	-1.0141	0	-2.20549	0	0	0	0.427908	4.81641	-0.0210135
	Ga0555976_0016_7196_7759	GO:0009103	lipopolysaccharide biosynthetic process	-6.56959	0	-4.18257	0	-6.56959	2.38702	0	-4.18257	0	0	0	113.206	22.8779	3.10136		Ga0555976_0864_1_519	GO:0005886	plasma membrane	6.68891	0.657924	6.68891	2.32225	6.03099	0	1.66433	4.36666	122.683	66.2816	26.0656	0	0	3.61734		Ga0555976_0004_111634_112251	GO:0004141	dethiobiotin synthase activity	-0.632424	0	-1.48859	0	-0.632424	-0.856169	0	-1.48859	0	0	0	0.183389	2.4082	-0.752337
	Ga0555976_0016_7196_7759	GO:0046677	response to antibiotic	-6.56959	0	-4.18257	0	-6.56959	2.38702	0	-4.18257	0	0	0	113.206	22.8779	3.10136		Ga0555976_0865_2_520	GO:0005886	plasma membrane	9.41567	2.92142	9.41567	3.32962	6.49426	0	0.408205	6.08605	807.695	90.5977	89.2448	0	0	5.12164		Ga0555976_0008_105947_107188	GO:0008832	dGTPase activity	-5.13008	0	-1.89112	0	-5.13008	3.23897	0	-1.89112	0	0	0	41.1413	3.6123	1.99412
	Ga0555976_0016_72549_75065	GO:0006265	DNA topological change	-5.25848	0	-2.87215	0	-5.25848	2.38633	0	-2.87215	0	0	0	44.937	8.42871	2.16563		Ga0555976_0869_1_519	GO:0005737	cytoplasm	7.63895	2.55501	7.63895	3.98526	5.08393	0	1.43025	3.65369	238.69	39.5401	15.0174	0	0	3.88289		Ga0555976_0039_9201_10544	GO:0008832	dGTPase activity	-5.5964	0	0	0	-5.5964	5.5964	0	0	0	0	0	59.1417	0	2.24881
	Ga0555976_0016_7948_8589	GO:0009809	lignin biosynthetic process	-4.18367	0	0	0	-4.18367	4.18367	0	0	0	0	0	21.9795	0	1.23386		Ga0555976_0871_1_519	GO:0005737	cytoplasm	9.06088	1.53211	9.06088	3.0353	7.52876	0	1.50319	6.02558	626.77	181.824	85.5263	0	0	5.05098		Ga0555976_0002_140416_141156	GO:0008834	di-trans,poly-cis-decaprenylcistransferase activity	-4.03387	0	-2.68223	0	-4.03387	1.35164	0	-2.68223	0	0	0	18.6728	7.22461	1.42544
	Ga0555976_0016_7948_8589	GO:0046686	response to cadmium ion	-4.18367	0	0	0	-4.18367	4.18367	0	0	0	0	0	21.9795	0	1.23386		Ga0555976_0872_2_520	GO:0005737	cytoplasm	6.6859	1.97892	9.36813	3.0588	4.70698	2.68223	1.07988	6.30932	812.038	191.741	104.191	7.22461	0	5.20421		Ga0555976_0039_7221_7700	GO:0004145	diamine N-acetyltransferase activity	-3.30177	0	0	0	-3.30177	3.30177	0	0	0	0	0	11.0814	0	0.572249
	Ga0555976_0016_7948_8589	GO:0009805	coumarin biosynthetic process	-4.18367	0	0	0	-4.18367	4.18367	0	0	0	0	0	21.9795	0	1.23386		Ga0555976_0873_1_519	GO:0005886	plasma membrane	5.12407	1.84634	5.12407	3.86437	3.27772	0	2.01803	1.25969	38.3918	2.89941	1.85927	0	0	2.17399		Ga0555976_0005_90978_92492	GO:0033983	diaminobutyrate decarboxylase activity	-8.34676	0	-3.57585	0	-8.34676	4.77091	0	-3.57585	0	0	0	373.69	13.5753	4.20612
	Ga0555976_0016_82666_84573	GO:0009624	response to nematode	-5.45472	0	-2.96658	0	-5.45472	2.48814	0	-2.96658	0	0	0	49.8065	8.59381	2.29603		Ga0555976_0875_2_361	GO:0005886	plasma membrane	11.4187	2.86727	11.4187	3.44755	8.55146	0	0.580283	7.97118	3262.81	433.678	333.141	0	0	6.51049		Ga0555976_0001_252513_253556	GO:0008835	diaminohydroxyphosphoribosylaminopyrimidine deaminase activity	-4.15425	0	-2.20549	0	-4.15425	1.94877	0	-2.20549	0	0	0	21.8572	4.81641	1.40697
	Ga0555976_0016_85771_86640	GO:0008654	phospholipid biosynthetic process	-7.12898	0	-2.87215	0	-7.12898	4.25683	0	-2.87215	0	0	0	168.239	8.42871	3.36931		Ga0555976_0879_1_519	GO:0005886	plasma membrane	5.12484	0.738389	5.12484	2.12985	4.38645	0	1.39147	2.99499	39.7714	15.6803	9.29634	0	0	2.49781		Ga0555976_0491_2_625	GO:0008835	diaminohydroxyphosphoribosylaminopyrimidine deaminase activity	5.41166	2.8729	5.41166	2.97719	2.53876	0	0.104288	2.43448	55.4226	6.41455	5.87424	0	0	2.31813
	Ga0555976_0016_8661_9704	GO:0070475	rRNA base methylation	-7.41867	0	-2.87215	0	-7.41867	4.54653	0	-2.87215	0	0	0	205.707	8.42871	3.56342		Ga0555976_0882_2_454	GO:0005886	plasma membrane	3.79605	1.25728	3.79605	1.05506	2.53876	0	-0.202221	2.74099	15.833	6.41455	7.47289	0	0	1.54274		Ga0555976_0034_37882_39099	GO:0008836	diaminopimelate decarboxylase activity	-6.81339	0	-0.928333	0	-6.81339	5.88506	0	-0.928333	0	0	0	134.689	1.2041	3.11238
	Ga0555976_0016_87893_88171	GO:0006729	tetrahydrobiopterin biosynthetic process	-7.83103	1.23549	-5.14722	1.23549	-9.06652	2.68381	0	-6.38271	1.35461	0	0	586.276	106.952	4.8186		Ga0555976_0885_2_517	GO:0045275	respiratory chain complex III	9.76526	0.980208	9.76526	2.3212	8.78505	0	1.34099	7.44406	1026.22	399.823	230.846	0	0	5.69204		Ga0555976_0001_272588_273376	GO:0008837	diaminopimelate epimerase activity	-3.32835	0	-0.928333	0	-3.32835	2.40002	0	-0.928333	0	0	0	11.1426	1.2041	0.687904
	Ga0555976_0016_90804_92324	GO:0009403	toxin biosynthetic process	-3.96777	0	-1.48859	0	-3.96777	2.47917	0	-1.48859	0	0	0	18.4283	2.4082	1.19105		Ga0555976_0885_2_517	GO:0005886	plasma membrane	9.76526	0.980208	9.76526	2.3212	8.78505	0	1.34099	7.44406	1026.22	399.823	230.846	0	0	5.69204		Ga0555976_0899_86_514	GO:0008837	diaminopimelate epimerase activity	5.90989	1.10587	5.90989	2.68235	4.80402	0	1.57648	3.22754	70.7054	25.041	11.1556	0	0	2.93839
	Ga0555976_0016_94762_95895	GO:0006633	fatty acid biosynthetic process	-5.243	0	-0.928333	0	-5.243	4.31467	0	-0.928333	0	0	0	47.5101	1.2041	2.02217		Ga0555976_0885_2_517	GO:0016020	membrane	9.76526	0.980208	9.76526	2.3212	8.78505	0	1.34099	7.44406	1026.22	399.823	230.846	0	0	5.69204		Ga0555976_0131_3_950	GO:0052621	diguanylate cyclase activity	8.7614	2.27187	8.7614	5.00118	6.48953	0	2.7293	3.76023	529.863	101.077	16.7334	0	0	4.67163
	Ga0555976_0016_95901_96335	GO:0009245	lipid A biosynthetic process	-3.65197	0	0	0	-3.65197	3.65197	0	0	0	0	0	14.6937	0	0.839018		Ga0555976_0889_2_517	GO:0005886	plasma membrane	5.46582	2.1244	5.46582	3.09194	3.34143	0	0.967541	2.37389	56.2392	12.1814	5.5778	0	0	2.42506		Ga0555976_0198_1_843	GO:0052621	diguanylate cyclase activity	8.33706	2.7545	8.33706	3.86902	5.58256	0	1.11452	4.46804	390.548	45.1638	27.9607	0	0	4.3578
	Ga0555976_0016_95901_96335	GO:0006633	fatty acid biosynthetic process	-3.65197	0	0	0	-3.65197	3.65197	0	0	0	0	0	14.6937	0	0.839018		Ga0555976_0895_3_515	GO:0005737	cytoplasm	7.25304	2.20062	7.25304	2.98735	5.05242	0	0.786733	4.26569	189.861	40.7375	24.2063	0	0	3.69863		Ga0555976_0414_1_657	GO:0052621	diguanylate cyclase activity	6.36471	1.21547	6.36471	2.33447	5.14925	0	1.119	4.03024	96.3527	43.8091	20.4519	0	0	3.26755
	Ga0555976_0017_100086_100559	GO:0006352	DNA-templated transcription, initiation	-1.40627	0	0	0	-1.40627	1.40627	0	0	0	0	0	0.550168	0	-1.10836		Ga0555976_0898_1_516	GO:0016020	membrane	5.82389	2.40221	5.82389	3.45	3.42168	0	1.04779	2.37389	66.0663	12.9545	5.5778	0	0	2.63253		Ga0555976_0986_1_399	GO:0052621	diguanylate cyclase activity	8.40741	2.50281	8.40741	3.70142	5.9046	0	1.19861	4.70598	428.349	58.9686	33.4668	0	0	4.43684
	Ga0555976_0017_100086_100559	GO:0006355	regulation of transcription, DNA-templated	-1.40627	0	0	0	-1.40627	1.40627	0	0	0	0	0	0.550168	0	-1.10836		Ga0555976_0898_1_516	GO:0005886	plasma membrane	5.82389	2.40221	5.82389	3.45	3.42168	0	1.04779	2.37389	66.0663	12.9545	5.5778	0	0	2.63253		Ga0555976_1105_2_472	GO:0052621	diguanylate cyclase activity	6.91743	3.77791	6.91743	2.21145	3.13953	0	-1.56646	4.70598	149.003	6.06735	33.4668	0	0	3.41964
	Ga0555976_0017_16553_17884	GO:0006814	sodium ion transport	-5.47943	0	0	0	-5.47943	5.47943	0	0	0	0	0	52.4673	0	2.16595		Ga0555976_0899_86_514	GO:0005737	cytoplasm	5.90989	1.10587	5.90989	2.68235	4.80402	0	1.57648	3.22754	70.7054	25.041	11.1556	0	0	2.93839		Ga0555976_1323_1_438	GO:0052621	diguanylate cyclase activity	8.6553	3.93932	8.6553	4.02227	4.71598	0	0.0829475	4.63303	482.063	27.1851	31.6434	0	0	4.50265
	Ga0555976_0017_16553_17884	GO:0006885	regulation of pH	-5.47943	0	0	0	-5.47943	5.47943	0	0	0	0	0	52.4673	0	2.16595		Ga0555976_0900_2_514	GO:0016020	membrane	5.76143	2.22516	5.76143	3.38755	3.53627	0	1.16238	2.37389	61.5117	9.78654	5.5778	0	0	2.61052		Ga0555976_0006_35017_35499	GO:0004146	dihydrofolate reductase activity	-4.6366	0	-0.928333	0	-4.6366	3.70826	0	-0.928333	0	0	0	29.632	1.2041	1.6005
	Ga0555976_0017_1736_2044	GO:0006355	regulation of transcription, DNA-templated	-4.76643	0	-1.89112	0	-4.76643	2.87531	0	-1.89112	0	0	0	33.122	3.6123	1.75531		Ga0555976_0900_2_514	GO:0005886	plasma membrane	5.76143	2.22516	5.76143	3.38755	3.53627	0	1.16238	2.37389	61.5117	9.78654	5.5778	0	0	2.61052		Ga0555976_0555_3_467	GO:0004146	dihydrofolate reductase activity	11.209	4.86966	11.209	5.19978	6.33933	0	0.330118	6.00921	2934.19	80.5329	84.3315	0	0	6.21845
	Ga0555976_0017_20612_20932	GO:0044238	primary metabolic process	-7.41987	0	-2.46346	0	-7.41987	4.95641	0	-2.46346	0	0	0	208.463	6.02051	3.55394		Ga0555976_0904_56_514	GO:0030288	outer membrane-bounded periplasmic space	6.19734	2.59355	6.19734	3.20235	3.60378	0	0.608797	2.99499	87.0258	14.8768	9.29634	0	0	2.89603		Ga0555976_0160_2_400	GO:0008841	dihydrofolate synthase activity	8.96927	2.01727	8.96927	3.40735	6.952	0	1.39008	5.56191	603.277	135.479	61.6523	0	0	4.89673
	Ga0555976_0017_21844_23160	GO:0055085	transmembrane transport	-8.91645	0	-1.5329	0	-8.91645	7.38355	0	-1.5329	0	0	0	550.859	1.5343	4.57282		Ga0555976_0904_56_514	GO:0009279	cell outer membrane	6.19734	2.59355	6.19734	3.20235	3.60378	0	0.608797	2.99499	87.0258	14.8768	9.29634	0	0	2.89603		Ga0555976_0007_22510_23913	GO:0004148	dihydrolipoyl dehydrogenase activity	-6.86971	0	-4.902	0	-6.86971	1.96772	0	-4.902	0	0	0	139.192	38.5312	3.36623
	Ga0555976_0017_23469_24464	GO:0008610	lipid biosynthetic process	-6.07139	0	-1.57588	0	-6.07139	4.49551	0	-1.57588	0	0	0	78.976	0.660392	2.61341		Ga0555976_0907_1_513	GO:0005886	plasma membrane	8.24351	2.94076	8.24351	3.69392	5.30275	0	0.753161	4.54959	378.378	51.2957	29.7841	0	0	4.28486		Ga0555976_0010_4091_5479	GO:0004148	dihydrolipoyl dehydrogenase activity	-7.19021	0	-3.68117	0	-7.19021	3.50904	0	-3.68117	0	0	0	181.099	14.7794	3.44596
	Ga0555976_0017_23469_24464	GO:0016126	sterol biosynthetic process	-6.07139	0	-1.57588	0	-6.07139	4.49551	0	-1.57588	0	0	0	78.976	0.660392	2.61341		Ga0555976_0914_2_511	GO:0005737	cytoplasm	3.28844	3.28844	3.28844	3.28844	0	0	0	0	10.3395	0	0	0	0	0.561965		Ga0555976_1490_3_416	GO:0004148	dihydrolipoyl dehydrogenase activity	4.70926	2.32214	4.70926	1.99165	2.38712	0	-0.330487	2.71761	32.1912	5.64149	7.43707	0	0	1.945
	Ga0555976_0017_24595_27051	GO:0015743	malate transport	-6.99876	1.23549	-0.562133	1.23549	-8.23425	6.43662	0	-1.79762	1.35461	0	0	343.874	0.82549	4.10747		Ga0555976_0919_1_510	GO:0005886	plasma membrane	6.68303	3.35505	6.68303	2.78148	3.32798	0	-0.573565	3.90154	124.833	12.056	18.5927	0	0	3.21678		Ga0555976_0023_46263_47573	GO:0043754	dihydrolipoyllysine-residue (2-methylpropanoyl)transferase activity	-6.37161	0	-3.03995	0	-6.37161	3.33166	0	-3.03995	0	0	0	106.136	9.63281	2.87951
	Ga0555976_0017_27406_28053	GO:0044179	hemolysis in other organism	-4.24076	0	0	0	-4.24076	4.24076	0	0	0	0	0	22.224	0	1.27569		Ga0555976_0923_2_508	GO:0005886	plasma membrane	5.61821	2.00331	5.61821	3.69643	3.6149	0	1.69312	1.92178	54.6764	15.0022	3.71853	0	0	2.52027		Ga0555976_0025_9504_11147	GO:0004742	dihydrolipoyllysine-residue acetyltransferase activity	-6.8825	0	-2.46346	0	-6.8825	4.41904	0	-2.46346	0	0	0	147.365	6.02051	3.19051
	Ga0555976_0017_28866_30248	GO:0009450	gamma-aminobutyric acid catabolic process	-6.0978	0	-0.993195	0	-6.0978	5.1046	0	-0.993195	0	0	0	82.0993	0.330196	2.61709		Ga0555976_0923_2_508	GO:0016020	membrane	5.61821	2.00331	5.61821	3.69643	3.6149	0	1.69312	1.92178	54.6764	15.0022	3.71853	0	0	2.52027		Ga0555976_0407_1_660	GO:0004742	dihydrolipoyllysine-residue acetyltransferase activity	8.7868	1.03777	8.7868	1.9875	7.74903	0	0.949728	6.7993	534.719	220.263	146.954	0	0	5.03065
	Ga0555976_0017_32875_33426	GO:0006879	cellular iron ion homeostasis	-4.43397	0	-0.580429	0	-4.43397	3.85354	0	-0.580429	0	0	0	25.8363	0.165098	1.44033		Ga0555976_0924_2_490	GO:0016020	membrane	7.7264	2.17944	7.7264	5.76427	5.54696	0	3.58483	1.96213	268.844	47.9556	3.75436	0	0	3.94903		Ga0555976_1177_2_463	GO:0004742	dihydrolipoyllysine-residue acetyltransferase activity	7.75746	3.29701	7.75746	4.12776	4.46044	0	0.830743	3.6297	250.605	19.3223	15.1706	0	0	3.9031
	Ga0555976_0017_32875_33426	GO:0006826	iron ion transport	-4.43397	0	-0.580429	0	-4.43397	3.85354	0	-0.580429	0	0	0	25.8363	0.165098	1.44033		Ga0555976_0924_2_490	GO:0043190	ATP-binding cassette (ABC) transporter complex	7.7264	2.17944	7.7264	5.76427	5.54696	0	3.58483	1.96213	268.844	47.9556	3.75436	0	0	3.94903		Ga0555976_0004_33051_34268	GO:0004149	dihydrolipoyllysine-residue succinyltransferase activity	-7.68557	0	-4.03912	0	-7.68557	3.64645	0	-4.03912	0	0	0	257.935	19.5958	3.78558
	Ga0555976_0017_32875_33426	GO:0006880	intracellular sequestering of iron ion	-4.43397	0	-0.580429	0	-4.43397	3.85354	0	-0.580429	0	0	0	25.8363	0.165098	1.44033		Ga0555976_0924_2_490	GO:0005886	plasma membrane	7.7264	2.17944	7.7264	5.76427	5.54696	0	3.58483	1.96213	268.844	47.9556	3.75436	0	0	3.94903		Ga0555976_0003_200175_200534	GO:0004150	dihydroneopterin aldolase activity	-2.20982	0	0	0	-2.20982	2.20982	0	0	0	0	0	3.91795	0	-0.32126
	Ga0555976_0017_34566_35234	GO:0006696	ergosterol biosynthetic process	-4.48212	0	-0.928333	0	-4.48212	3.55378	0	-0.928333	0	0	0	26.0808	1.2041	1.49298		Ga0555976_0930_3_506	GO:0009330	DNA topoisomerase complex (ATP-hydrolyzing)	7.89214	1.93878	7.89214	2.42525	5.95336	0	0.486469	5.46689	300.51	74.7615	57.6373	0	0	4.22171		Ga0555976_0079_599_1144	GO:0004150	dihydroneopterin aldolase activity	11.5446	3.48308	11.5446	5.1372	8.0615	0	1.65411	6.40739	3767.59	278.756	111.628	0	0	6.50316
	Ga0555976_0017_37677_37976	GO:0006729	tetrahydrobiopterin biosynthetic process	-4.01762	0	-1.48859	0	-4.01762	2.52903	0	-1.48859	0	0	0	18.6117	2.4082	1.22394		Ga0555976_0930_3_506	GO:0005694	chromosome	7.89214	1.93878	7.89214	2.42525	5.95336	0	0.486469	5.46689	300.51	74.7615	57.6373	0	0	4.22171		Ga0555976_1240_1_453	GO:0004150	dihydroneopterin aldolase activity	9.9781	3.5661	9.9781	4.2235	6.412	0	0.657403	5.7546	1249.96	94.8087	70.6522	0	0	5.43347
	Ga0555976_0017_40081_40944	GO:0006355	regulation of transcription, DNA-templated	-2.72287	0	0	0	-2.72287	2.72287	0	0	0	0	0	7.28574	0	0.113658		Ga0555976_0930_3_506	GO:0005737	cytoplasm	7.89214	1.93878	7.89214	2.42525	5.95336	0	0.486469	5.46689	300.51	74.7615	57.6373	0	0	4.22171		Ga0555976_0079_599_1144	GO:0008719	dihydroneopterin triphosphate 2'-epimerase activity	11.5446	3.48308	11.5446	5.1372	8.0615	0	1.65411	6.40739	3767.59	278.756	111.628	0	0	6.50316
	Ga0555976_0017_5118_5444	GO:0006355	regulation of transcription, DNA-templated	-4.2267	0	0	0	-4.2267	4.2267	0	0	0	0	0	22.1629	0	1.2654		Ga0555976_0931_10_507	GO:0016020	membrane	4.97329	1.11092	4.97329	2.59941	3.86237	0	1.48848	2.37389	35.1324	11.5352	5.5778	0	0	2.26469		Ga0555976_0001_38218_39471	GO:0004151	dihydroorotase activity	-5.29936	0	-1.48859	0	-5.29936	3.81077	0	-1.48859	0	0	0	45.3038	2.4082	2.08406
	Ga0555976_0017_52085_54118	GO:0000160	phosphorelay signal transduction system	-2.02716	0	0	0	-2.02716	2.02716	0	0	0	0	0	3.73456	0	-0.485806		Ga0555976_0931_10_507	GO:0005886	plasma membrane	4.97329	1.11092	4.97329	2.59941	3.86237	0	1.48848	2.37389	35.1324	11.5352	5.5778	0	0	2.26469		Ga0555976_0013_25556_26896	GO:0004151	dihydroorotase activity	-4.56523	0	-1.48859	0	-4.56523	3.07664	0	-1.48859	0	0	0	23.8134	2.4082	1.58842
	Ga0555976_0017_54574_55248	GO:0000160	phosphorelay signal transduction system	-4.39677	0	0	0	-4.39677	4.39677	0	0	0	0	0	25.6529	0	1.38954		Ga0555976_0932_74_505	GO:0016020	membrane	3.07313	3.07313	3.07313	3.07313	0	0	0	0	9.88795	0	0	0	0	0.394197		Ga0555976_0292_3_728	GO:0004151	dihydroorotase activity	6.15571	3.02587	6.15571	3.78182	3.12983	0	0.75595	2.37389	85.5975	8.16324	5.5778	0	0	2.80009
	Ga0555976_0017_56262_56498	GO:0030153	bacteriocin immunity	-4.25469	0	0	0	-4.25469	4.25469	0	0	0	0	0	22.2851	0	1.28588		Ga0555976_0939_3_503	GO:0005737	cytoplasm	8.59846	0.355938	8.59846	2.41976	8.24252	0	2.06382	6.1787	466.714	317.677	94.9301	0	0	5.02377		Ga0555976_1484_2_418	GO:0004151	dihydroorotase activity	6.95498	3.3624	6.95498	3.19475	3.59258	0	-0.167645	3.76023	158.672	14.7514	16.7334	0	0	3.37882
	Ga0555976_0017_56755_57303	GO:0006313	transposition, DNA-mediated	-2.15146	0	0	0	-2.15146	2.15146	0	0	0	0	0	3.85682	0	-0.373157		Ga0555976_0940_2_502	GO:0005829	cytosol	9.51827	1.56314	9.51827	2.36353	7.95512	0	0.80039	7.15473	912.738	255.611	188.226	0	0	5.4125		Ga0555976_0014_21029_22051	GO:0004152	dihydroorotate dehydrogenase activity	-2.72287	0	-0.928333	0	-2.72287	1.79454	0	-0.928333	0	0	0	7.28574	1.2041	0.263121
	Ga0555976_0017_8064_8855	GO:0006355	regulation of transcription, DNA-templated	-7.55125	1.23549	0.307157	1.23549	-8.78674	7.85841	0	-0.928333	1.35461	0	0	515.638	1.2041	4.48391		Ga0555976_0940_2_502	GO:0005615	extracellular space	9.51827	1.56314	9.51827	2.36353	7.95512	0	0.80039	7.15473	912.738	255.611	188.226	0	0	5.4125		Ga0555976_0011_98740_99564	GO:0004156	dihydropteroate synthase activity	-2.69155	0	-0.928333	0	-2.69155	1.76322	0	-0.928333	0	0	0	4.52925	1.2041	0.241085
	Ga0555976_0017_87417_88583	GO:0009062	fatty acid catabolic process	-6.54916	0	-1.48859	0	-6.54916	5.06057	0	-1.48859	0	0	0	112.159	2.4082	2.93867		Ga0555976_0940_2_502	GO:0005737	cytoplasm	9.51827	1.56314	9.51827	2.36353	7.95512	0	0.80039	7.15473	912.738	255.611	188.226	0	0	5.4125		Ga0555976_0025_38643_39878	GO:0004156	dihydropteroate synthase activity	-3.7383	0	-0.993195	0	-3.7383	2.7451	0	-0.993195	0	0	0	12.2429	0.330196	0.981046
	Ga0555976_0017_87417_88583	GO:0042413	carnitine catabolic process	-6.54916	0	-1.48859	0	-6.54916	5.06057	0	-1.48859	0	0	0	112.159	2.4082	2.93867		Ga0555976_0945_182_502	GO:0005737	cytoplasm	10.2177	1.25981	10.4606	2.88338	8.95789	0.242925	1.62357	7.57724	1654.04	550.608	253.193	0.0611298	0	6.08029		Ga0555976_0841_1_525	GO:0004157	dihydropyrimidinase activity	8.91022	3.58345	8.91022	4.76182	5.32677	0	1.17837	4.1484	599.506	45.6557	22.3112	0	0	4.67465
	Ga0555976_0017_87417_88583	GO:0009409	response to cold	-6.54916	0	-1.48859	0	-6.54916	5.06057	0	-1.48859	0	0	0	112.159	2.4082	2.93867		Ga0555976_0947_1_501	GO:0005737	cytoplasm	6.6288	2.15536	6.6288	3.63381	4.47343	0	1.47845	2.99499	117.069	26.1115	9.29634	0	0	3.22802		Ga0555976_1432_2_424	GO:0004157	dihydropyrimidinase activity	9.56413	4.4479	9.56413	4.39977	5.11623	0	-0.0481232	5.16435	955.155	40.5639	46.4817	0	0	5.10538
	Ga0555976_0017_87417_88583	GO:0001659	temperature homeostasis	-6.54916	0	-1.48859	0	-6.54916	5.06057	0	-1.48859	0	0	0	112.159	2.4082	2.93867		Ga0555976_0949_128_502	GO:0005886	plasma membrane	4.59578	2.20866	4.59578	2.674	2.38712	0	0.465339	1.92178	25.4891	5.64149	3.71853	0	0	1.79843		Ga0555976_0008_30065_31738	GO:0004160	dihydroxy-acid dehydratase activity	-4.76864	0	0	0	-4.76864	4.76864	0	0	0	0	0	30.4267	0	1.65855
	Ga0555976_0017_87417_88583	GO:0045717	negative regulation of fatty acid biosynthetic process	-6.54916	0	-1.48859	0	-6.54916	5.06057	0	-1.48859	0	0	0	112.159	2.4082	2.93867		Ga0555976_0950_2_502	GO:0005739	mitochondrion	4.32898	0.785394	4.32898	4.32898	3.54359	0	3.54359	0	22.7548	7.69065	0	0	0	1.78369		Ga0555976_0793_1_534	GO:0004160	dihydroxy-acid dehydratase activity	7.32169	3.09363	7.32169	4.32671	4.22807	0	1.23308	2.99499	201.129	14.9554	9.29634	0	0	3.60379
	Ga0555976_0017_87417_88583	GO:0042758	long-chain fatty acid catabolic process	-6.54916	0	-1.48859	0	-6.54916	5.06057	0	-1.48859	0	0	0	112.159	2.4082	2.93867		Ga0555976_0960_1_501	GO:0005739	mitochondrion	4.87236	0.887511	4.87236	1.4446	3.98485	0	0.557089	3.42776	37.7206	15.428	13.0149	0	0	2.35867		Ga0555976_1271_3_449	GO:0047869	dimethylpropiothetin dethiomethylase activity	3.46871	0.59162	3.46871	2.20902	2.87709	0	1.6174	1.25969	13.428	8.46223	1.85927	0	0	1.27044
	Ga0555976_0017_87417_88583	GO:0033539	fatty acid beta-oxidation using acyl-CoA dehydrogenase	-6.54916	0	-1.48859	0	-6.54916	5.06057	0	-1.48859	0	0	0	112.159	2.4082	2.93867		Ga0555976_0964_3_371	GO:0016020	membrane	2.12724	1.38408	2.12724	2.12724	0.74316	0	0.74316	0	3.13713	0.898451	0	0	0	-0.212538		Ga0555976_0008_20476_21426	GO:0051213	dioxygenase activity	-7.36146	1.23549	-2.87348	1.23549	-8.59695	4.48797	0	-4.10897	0.451538	0	0	467.99	21.6738	4.39151
	Ga0555976_0017_87417_88583	GO:0051289	protein homotetramerization	-6.54916	0	-1.48859	0	-6.54916	5.06057	0	-1.48859	0	0	0	112.159	2.4082	2.93867		Ga0555976_0965_1_498	GO:0005737	cytoplasm	7.16335	0.783401	7.16335	2.24289	6.37995	0	1.45949	4.92046	168.119	79.2665	39.0446	0	0	3.92755		Ga0555976_1174_3_464	GO:0051213	dioxygenase activity	6.17705	2.73492	6.17705	4.25527	3.44213	0	1.52036	1.92178	91.0783	10.984	3.71853	0	0	2.82155
	Ga0555976_0017_87417_88583	GO:0120162	positive regulation of cold-induced thermogenesis	-6.54916	0	-1.48859	0	-6.54916	5.06057	0	-1.48859	0	0	0	112.159	2.4082	2.93867		Ga0555976_0966_1_333	GO:0005886	plasma membrane	1.90564	-0.0163254	1.90564	1.90564	1.92197	0	1.92197	0	3.66234	3.71919	0	0	0	0.101862		Ga0555976_0001_69403_70863	GO:0016805	dipeptidase activity	-7.15166	0	-5.38287	0	-7.15166	1.76879	0	-5.38287	0	0	0	163.861	53.3107	3.5941
	Ga0555976_0017_87417_88583	GO:0019254	carnitine metabolic process, CoA-linked	-6.54916	0	-1.48859	0	-6.54916	5.06057	0	-1.48859	0	0	0	112.159	2.4082	2.93867		Ga0555976_0969_93_497	GO:0030288	outer membrane-bounded periplasmic space	7.5179	1.67912	7.5179	0.892649	5.83878	0	-0.786473	6.62526	215.948	51.0576	130.185	0	0	4.20836		Ga0555976_0007_163668_164879	GO:0016805	dipeptidase activity	-4.61516	0	-1.89112	0	-4.61516	2.72405	0	-1.89112	0	0	0	29.5097	3.6123	1.65697
	Ga0555976_0017_87417_88583	GO:0090181	regulation of cholesterol metabolic process	-6.54916	0	-1.48859	0	-6.54916	5.06057	0	-1.48859	0	0	0	112.159	2.4082	2.93867		Ga0555976_0969_93_497	GO:0043190	ATP-binding cassette (ABC) transporter complex	7.5179	1.67912	7.5179	0.892649	5.83878	0	-0.786473	6.62526	215.948	51.0576	130.185	0	0	4.20836		Ga0555976_0007_79471_80124	GO:0016805	dipeptidase activity	-4.56269	0	-0.928333	0	-4.56269	3.63436	0	-0.928333	0	0	0	26.5087	1.2041	1.54907
	Ga0555976_0017_87417_88583	GO:0046322	negative regulation of fatty acid oxidation	-6.54916	0	-1.48859	0	-6.54916	5.06057	0	-1.48859	0	0	0	112.159	2.4082	2.93867		Ga0555976_0971_1_498	GO:0005737	cytoplasm	6.69686	1.33199	6.69686	2.79531	5.36487	0	1.46333	3.90154	131.571	42.7385	18.5927	0	0	3.44614		Ga0555976_0006_62426_64231	GO:0071916	dipeptide transmembrane transporter activity	-4.8933	0	-3.03995	0	-4.8933	1.85335	0	-3.03995	0	0	0	34.257	9.63281	1.9725
	Ga0555976_0017_87417_88583	GO:0044242	cellular lipid catabolic process	-6.54916	0	-1.48859	0	-6.54916	5.06057	0	-1.48859	0	0	0	112.159	2.4082	2.93867		Ga0555976_0971_1_498	GO:0009380	excinuclease repair complex	6.69686	1.33199	6.69686	2.79531	5.36487	0	1.46333	3.90154	131.571	42.7385	18.5927	0	0	3.44614		Ga0555976_0006_64269_65783	GO:0071916	dipeptide transmembrane transporter activity	-4.62592	0	0	0	-4.62592	4.62592	0	0	0	0	0	29.5709	0	1.55566
	Ga0555976_0017_89793_90125	GO:0006355	regulation of transcription, DNA-templated	-4.81424	0	0	0	-4.81424	4.81424	0	0	0	0	0	33.4277	0	1.69135		Ga0555976_0975_1_498	GO:0005886	plasma membrane	5.3325	2.33512	5.3325	5.3325	2.99738	0	2.99738	0	46.9738	7.1394	0	0	0	2.22526		Ga0555976_0006_65810_67297	GO:0071916	dipeptide transmembrane transporter activity	-2.51766	0	-1.89112	0	-2.51766	0.626537	0	-1.89112	0	0	0	4.28473	3.6123	0.39686
	Ga0555976_0017_91264_92328	GO:0015699	antimonite transport	-6.55735	0	0	0	-6.55735	6.55735	0	0	0	0	0	101.5	0	2.9251		Ga0555976_0979_1_441	GO:0005777	peroxisome	5.65334	3.73137	5.65334	4.39364	1.92197	0	0.662273	1.25969	64.4184	3.71919	1.85927	0	0	2.3705		Ga0555976_0001_167215_169122	GO:0008239	dipeptidyl-peptidase activity	-4.60433	0	-2.20549	0	-4.60433	2.39884	0	-2.20549	0	0	0	29.4486	4.81641	1.68405
	Ga0555976_0017_91264_92328	GO:0015700	arsenite transport	-6.55735	0	0	0	-6.55735	6.55735	0	0	0	0	0	101.5	0	2.9251		Ga0555976_0987_1_495	GO:0005737	cytoplasm	7.69855	1.59682	7.69855	3.24459	6.10173	0	1.64776	4.45396	255.318	77.1869	27.889	0	0	4.07862		Ga0555976_0006_67304_69472	GO:0008239	dipeptidyl-peptidase activity	-3.54784	0	-2.46346	0	-3.54784	1.08438	0	-2.46346	0	0	0	11.6927	6.02051	1.11255
	Ga0555976_0017_91264_92328	GO:0046685	response to arsenic-containing substance	-6.55735	0	0	0	-6.55735	6.55735	0	0	0	0	0	101.5	0	2.9251		Ga0555976_0989_2_493	GO:0005737	cytoplasm	6.44181	1.80722	6.44181	3.21426	4.63458	0	1.40704	3.22754	105.093	25.2628	11.1556	0	0	3.16241		Ga0555976_0013_72204_74105	GO:0008239	dipeptidyl-peptidase activity	-7.11863	0	-3.03995	0	-7.11863	4.07869	0	-3.03995	0	0	0	173.324	9.63281	3.36864
	Ga0555976_0017_93938_94900	GO:0006525	arginine metabolic process	-6.58756	0	-2.87215	0	-6.58756	3.71541	0	-2.87215	0	0	0	115.71	8.42871	3.01057		Ga0555976_0992_3_494	GO:0005622	intracellular	5.92424	1.53132	5.92424	2.49648	4.39293	0	0.965165	3.42776	62.0247	15.8057	13.0149	0	0	2.88476		Ga0555976_0022_60910_63045	GO:0008239	dipeptidyl-peptidase activity	-4.6366	0	0	0	-4.6366	4.6366	0	0	0	0	0	29.632	0	1.56337
	Ga0555976_0017_93938_94900	GO:0000050	urea cycle	-6.58756	0	-2.87215	0	-6.58756	3.71541	0	-2.87215	0	0	0	115.71	8.42871	3.01057		Ga0555976_0992_3_494	GO:0005737	cytoplasm	5.92424	1.53132	5.92424	2.49648	4.39293	0	0.965165	3.42776	62.0247	15.8057	13.0149	0	0	2.88476		Ga0555976_0006_118480_119565	GO:0004163	diphosphomevalonate decarboxylase activity	-2.87488	0	-0.928333	0	-2.87488	1.94654	0	-0.928333	0	0	0	7.53026	1.2041	0.369973
	Ga0555976_0017_93938_94900	GO:0019547	arginine catabolic process to ornithine	-6.58756	0	-2.87215	0	-6.58756	3.71541	0	-2.87215	0	0	0	115.71	8.42871	3.01057		Ga0555976_0993_3_425	GO:0016020	membrane	5.8707	2.75645	5.8707	2.87572	3.11425	0	0.119264	2.99499	71.2665	8.03785	9.29634	0	0	2.66924		Ga0555976_0019_79962_80612	GO:0017178	diphthine-ammonia ligase activity	-3.69346	0	0	0	-3.69346	3.69346	0	0	0	0	0	14.816	0	0.870226
	Ga0555976_0017_94912_96162	GO:0055129	L-proline biosynthetic process	-6.64914	0	-3.5864	0	-6.64914	3.06274	0	-3.5864	0	0	0	114.7	12.7014	3.09448		Ga0555976_0993_3_425	GO:0005886	plasma membrane	5.8707	2.75645	5.8707	2.87572	3.11425	0	0.119264	2.99499	71.2665	8.03785	9.29634	0	0	2.66924		Ga0555976_0031_24454_24762	GO:0015036	disulfide oxidoreductase activity	-5.07013	0	-2.46346	0	-5.07013	2.60667	0	-2.46346	0	0	0	37.9569	6.02051	2.00443
	Ga0555976_0018_10644_11090	GO:0006304	DNA modification	-4.12423	0	-0.928333	0	-4.12423	3.19589	0	-0.928333	0	0	0	21.735	1.2041	1.24368		Ga0555976_0998_1_492	GO:0005829	cytosol	11.4944	3.96736	11.4944	6.32571	7.52703	0	2.35835	5.16867	3665.24	207.622	46.5175	0	0	6.43051		Ga0555976_0275_224_742	GO:0015036	disulfide oxidoreductase activity	9.31062	3.44787	9.31062	4.8421	5.86275	0	1.39422	4.46852	777.607	63.2085	28.1854	0	0	4.95911
	Ga0555976_0018_15465_17798	GO:0006268	DNA unwinding involved in DNA replication	-7.00423	0	-3.29249	0	-7.00423	3.71174	0	-3.29249	0	0	0	151.129	9.2542	3.30449		Ga0555976_0998_1_492	GO:0042597	periplasmic space	11.4944	3.96736	11.4944	6.32571	7.52703	0	2.35835	5.16867	3665.24	207.622	46.5175	0	0	6.43051		Ga0555976_1539_2_412	GO:0015036	disulfide oxidoreductase activity	6.25524	2.39874	6.25524	4.99555	3.85651	0	2.59681	1.25969	96.4513	13.6311	1.85927	0	0	2.89332
	Ga0555976_0018_21723_22298	GO:0006313	transposition, DNA-mediated	-0.93881	0	-3.03995	0	-0.93881	-2.10114	0	-3.03995	0	0	0	0.305649	9.63281	0.487543		Ga0555976_1000_102_491	GO:0005737	cytoplasm	5.5578	0.898643	5.5578	1.79758	4.65916	0	0.898932	3.76023	51.9908	28.0063	16.7334	0	0	2.80846		Ga0555976_0004_6120_7373	GO:0003886	DNA (cytosine-5-)-methyltransferase activity	-4.43743	0	0	0	-4.43743	4.43743	0	0	0	0	0	26.4556	0	1.4191
	Ga0555976_0018_2677_3801	GO:0007165	signal transduction	-3.65197	0	0	0	-3.65197	3.65197	0	0	0	0	0	14.6937	0	0.839018		Ga0555976_1001_2_493	GO:0032993	protein-DNA complex	5.55844	2.11631	5.55844	2.3309	3.44213	0	0.214593	3.22754	60.1462	10.984	11.1556	0	0	2.55507		Ga0555976_0001_160762_163074	GO:0003677	DNA binding	-4.70135	0	-2.20549	0	-4.70135	2.49586	0	-2.20549	0	0	0	27.3034	4.81641	1.74497
	Ga0555976_0018_28420_30525	GO:0006310	DNA recombination	-4.61516	0	-0.928333	0	-4.61516	3.68683	0	-0.928333	0	0	0	29.5097	1.2041	1.58559		Ga0555976_1001_2_493	GO:0005829	cytosol	5.55844	2.11631	5.55844	2.3309	3.44213	0	0.214593	3.22754	60.1462	10.984	11.1556	0	0	2.55507		Ga0555976_0001_186411_188354	GO:0003677	DNA binding	-6.76689	0	-3.91087	0	-6.76689	2.85602	0	-3.91087	0	0	0	138.918	18.2266	3.19412
	Ga0555976_0018_28420_30525	GO:0006281	DNA repair	-4.61516	0	-0.928333	0	-4.61516	3.68683	0	-0.928333	0	0	0	29.5097	1.2041	1.58559		Ga0555976_1002_1_492	GO:0043190	ATP-binding cassette (ABC) transporter complex	7.66772	3.34969	7.66772	3.8728	4.31803	0	0.523106	3.79492	256.235	25.2613	17.0657	0	0	3.84657		Ga0555976_0001_241709_242872	GO:0003677	DNA binding	-5.51905	0	-0.928333	0	-5.51905	4.59072	0	-0.928333	0	0	0	55.5905	1.2041	2.21396
	Ga0555976_0018_31392_33017	GO:0006097	glyoxylate cycle	-10.9487	-1.63949	-8.99573	0	-9.30924	1.953	1.63949	-8.99573	0	2.82074	0	2340.03	674.364	6.20944		Ga0555976_1004_2_493	GO:0005886	plasma membrane	3.85925	1.45595	3.85925	2.59956	2.4033	0	1.1436	1.25969	15.3078	3.5456	1.85927	0	0	1.34533		Ga0555976_0001_288919_289509	GO:0003677	DNA binding	-5.6073	0	-1.48859	0	-5.6073	4.11871	0	-1.48859	0	0	0	59.264	2.4082	2.29365
	Ga0555976_0018_31392_33017	GO:0019752	carboxylic acid metabolic process	-10.9487	-1.63949	-8.99573	0	-9.30924	1.953	1.63949	-8.99573	0	2.82074	0	2340.03	674.364	6.20944		Ga0555976_1005_126_377	GO:0005840	ribosome	10.8329	1.12492	11.0759	2.81565	9.70801	0.242925	1.69072	8.26021	2673.56	1037.83	407.251	0.0611298	0	6.5373		Ga0555976_0001_290305_291771	GO:0003677	DNA binding	-5.81787	0	-2.35265	0	-5.81787	3.46523	0	-2.35265	0	0	0	64.5268	4.9815	2.47683
	Ga0555976_0018_31392_33017	GO:1900232	negative regulation of single-species biofilm formation on inanimate substrate	-10.9487	-1.63949	-8.99573	0	-9.30924	1.953	1.63949	-8.99573	0	2.82074	0	2340.03	674.364	6.20944		Ga0555976_1005_126_377	GO:0005622	intracellular	10.8329	1.12492	11.0759	2.81565	9.70801	0.242925	1.69072	8.26021	2673.56	1037.83	407.251	0.0611298	0	6.5373		Ga0555976_0001_305708_310024	GO:0003677	DNA binding	-8.78261	-1.63949	-4.82552	0	-7.14312	3.95709	1.63949	-4.82552	0	2.82074	0	537.793	33.5013	4.54085
	Ga0555976_0018_31392_33017	GO:0006099	tricarboxylic acid cycle	-10.9487	-1.63949	-8.99573	0	-9.30924	1.953	1.63949	-8.99573	0	2.82074	0	2340.03	674.364	6.20944		Ga0555976_1006_3_458	GO:0030288	outer membrane-bounded periplasmic space	6.58954	4.20242	6.58954	4.66776	2.38712	0	0.465339	1.92178	113.528	5.64149	3.71853	0	0	3.01872		Ga0555976_0001_310323_314135	GO:0003677	DNA binding	-8.42422	-3.26006	-4.93399	0	-5.16416	3.49023	3.26006	-4.93399	0	7.09119	0	428.441	36.9485	4.33247
	Ga0555976_0018_33113_33592	GO:0051252	regulation of RNA metabolic process	-2.9105	0	0	0	-2.9105	2.9105	0	0	0	0	0	7.59139	0	0.265251		Ga0555976_1007_2_490	GO:0005886	plasma membrane	6.34243	3.09129	6.34243	5.08274	3.25115	0	1.99145	1.25969	96.0234	9.18708	1.85927	0	0	2.89105		Ga0555976_0001_319480_320400	GO:0003677	DNA binding	-7.60199	0	-4.76496	0	-7.60199	2.83703	0	-4.76496	0	0	0	232.399	34.9189	3.78177
	Ga0555976_0018_33602_34777	GO:0019265	glycine biosynthetic process, by transamination of glyoxylate	-5.67501	0	-1.92476	0	-5.67501	3.75025	0	-1.92476	0	0	0	62.754	2.7384	2.35874		Ga0555976_1008_3_479	GO:0005886	plasma membrane	11.0698	3.05743	11.0698	3.97503	8.01238	0	0.917596	7.09478	2672.36	260.307	180.492	0	0	6.23104		Ga0555976_0001_326591_327073	GO:0003677	DNA binding	-3.69346	0	0	0	-3.69346	3.69346	0	0	0	0	0	14.816	0	0.870226
	Ga0555976_0018_33602_34777	GO:0046487	glyoxylate metabolic process	-5.67501	0	-1.92476	0	-5.67501	3.75025	0	-1.92476	0	0	0	62.754	2.7384	2.35874		Ga0555976_1009_1_492	GO:0005886	plasma membrane	6.08782	2.98343	6.08782	3.37021	3.10439	0	0.386782	2.71761	82.5827	10.1337	7.43707	0	0	2.77502		Ga0555976_0001_352832_353323	GO:0003677	DNA binding	-2.83835	0	0	0	-2.83835	2.83835	0	0	0	0	0	7.46913	0	0.207341
	Ga0555976_0018_3791_4348	GO:0006935	chemotaxis	-3.27469	0	0	0	-3.27469	3.27469	0	0	0	0	0	11.0203	0	0.551336		Ga0555976_1010_3_491	GO:0005886	plasma membrane	7.19577	1.44957	7.19577	3.76801	5.74621	0	2.31844	3.42776	169.755	46.3145	13.0149	0	0	3.72829		Ga0555976_0001_371295_372074	GO:0003677	DNA binding	-4.38416	0	0	0	-4.38416	4.38416	0	0	0	0	0	25.5918	0	1.38035
	Ga0555976_0018_3791_4348	GO:0000160	phosphorelay signal transduction system	-3.27469	0	0	0	-3.27469	3.27469	0	0	0	0	0	11.0203	0	0.551336		Ga0555976_1016_1_207	GO:0042597	periplasmic space	3.92159	2.25503	3.92159	2.66189	1.66656	0	0.406861	1.25969	16.1622	0.724852	1.85927	0	0	1.2654		Ga0555976_0001_44192_44842	GO:0003677	DNA binding	-2.89783	0	0	0	-2.89783	2.89783	0	0	0	0	0	7.87049	0	0.255113
	Ga0555976_0018_42043_44463	GO:0006432	phenylalanyl-tRNA aminoacylation	-5.35713	-1.23123	-2.72104	0	-4.1259	2.63609	1.23123	-2.72104	0	1.7969	0	48.5493	5.4768	2.2392		Ga0555976_1016_1_207	GO:0016020	membrane	3.92159	2.25503	3.92159	2.66189	1.66656	0	0.406861	1.25969	16.1622	0.724852	1.85927	0	0	1.2654		Ga0555976_0001_46003_48789	GO:0003677	DNA binding	-7.43901	0	-0.928333	0	-7.43901	6.51068	0	-0.928333	0	0	0	215.547	1.2041	3.54633
	Ga0555976_0018_51342_53123	GO:0006412	translation	-9.68834	1.23549	-5.3336	1.23549	-10.9238	4.35474	0	-6.56909	1.35461	0	0	2465.12	119.818	6.00979		Ga0555976_1017_2_490	GO:0005737	cytoplasm	6.62075	1.18876	6.62075	3.0172	5.43199	0	1.82844	3.60355	116.335	47.5297	14.8741	0	0	3.4061		Ga0555976_0001_5862_8585	GO:0003677	DNA binding	-6.07621	0	-2.68223	0	-6.07621	3.39398	0	-2.68223	0	0	0	76.3418	7.22461	2.6657
	Ga0555976_0018_53516_54769	GO:0008643	carbohydrate transport	-6.76368	0	-4.66579	0	-6.76368	2.09789	0	-4.66579	0	0	0	130.71	32.5107	3.27369		Ga0555976_1019_2_490	GO:0005829	cytosol	6.33883	1.12055	6.33883	2.89674	5.21828	0	1.77618	3.4421	94.3992	46.1282	13.0507	0	0	3.22715		Ga0555976_0001_8618_9700	GO:0003677	DNA binding	-4.58491	0	-2.68223	0	-4.58491	1.90269	0	-2.68223	0	0	0	26.631	7.22461	1.73757
	Ga0555976_0018_53516_54769	GO:0032238	adenosine transport	-6.76368	0	-4.66579	0	-6.76368	2.09789	0	-4.66579	0	0	0	130.71	32.5107	3.27369		Ga0555976_1021_62_490	GO:0005886	plasma membrane	10.0476	3.09896	10.0476	3.76376	6.94867	0	0.664805	6.28387	1256.76	124.226	102.556	0	0	5.5269		Ga0555976_0001_94400_95440	GO:0003677	DNA binding	-2.4707	0	0	0	-2.4707	2.4707	0	0	0	0	0	4.2236	0	-0.0958238
	Ga0555976_0018_53516_54769	GO:0015860	purine nucleoside transmembrane transport	-6.76368	0	-4.66579	0	-6.76368	2.09789	0	-4.66579	0	0	0	130.71	32.5107	3.27369		Ga0555976_1022_54_488	GO:0005948	acetolactate synthase complex	9.0447	2.78957	9.0447	3.70933	6.25513	0	0.919758	5.33537	651.341	65.714	52.3917	0	0	4.85494		Ga0555976_0001_9723_11591	GO:0003677	DNA binding	-6.50472	0	-3.56522	0	-6.50472	2.9395	0	-3.56522	0	0	0	109.105	14.4492	3.00214
	Ga0555976_0018_53516_54769	GO:0015864	pyrimidine nucleoside transport	-6.76368	0	-4.66579	0	-6.76368	2.09789	0	-4.66579	0	0	0	130.71	32.5107	3.27369		Ga0555976_1022_54_488	GO:0005829	cytosol	9.0447	2.78957	9.0447	3.70933	6.25513	0	0.919758	5.33537	651.341	65.714	52.3917	0	0	4.85494		Ga0555976_0002_104067_104648	GO:0003677	DNA binding	-6.78981	0	-1.31376	0	-6.78981	5.47605	0	-1.31376	0	0	0	137.392	0.495294	3.10128
	Ga0555976_0018_53516_54769	GO:0015862	uridine transport	-6.76368	0	-4.66579	0	-6.76368	2.09789	0	-4.66579	0	0	0	130.71	32.5107	3.27369		Ga0555976_1024_1_489	GO:0005886	plasma membrane	3.39532	2.16409	3.39532	3.39532	1.23123	0	1.23123	0	12.6959	1.7969	0	0	0	0.77653		Ga0555976_0002_166553_167299	GO:0003677	DNA binding	-7.20903	0	-1.48859	0	-7.20903	5.72044	0	-1.48859	0	0	0	160.365	2.4082	3.39292
	Ga0555976_0018_54847_55533	GO:0006220	pyrimidine nucleotide metabolic process	-4.97889	0	0	0	-4.97889	4.97889	0	0	0	0	0	39.9799	0	1.80944		Ga0555976_1028_1_483	GO:0005739	mitochondrion	5.19575	1.09506	5.19575	1.43552	4.10069	0	0.340463	3.76023	43.4697	21.5421	16.7334	0	0	2.555		Ga0555976_0002_187356_188384	GO:0003677	DNA binding	-6.22511	-0.74316	-0.928333	0	-5.48195	5.29677	0.74316	-0.928333	0	0.898451	0	78.787	1.2041	2.71316
	Ga0555976_0018_54847_55533	GO:0006139	nucleobase-containing compound metabolic process	-4.97889	0	0	0	-4.97889	4.97889	0	0	0	0	0	39.9799	0	1.80944		Ga0555976_1028_1_483	GO:0005759	mitochondrial matrix	5.19575	1.09506	5.19575	1.43552	4.10069	0	0.340463	3.76023	43.4697	21.5421	16.7334	0	0	2.555		Ga0555976_0002_20103_20393	GO:0003677	DNA binding	-4.89648	0	-3.7701	0	-4.89648	1.12639	0	-3.7701	0	0	0	33.9779	16.8574	2.11451
	Ga0555976_0018_56558_59008	GO:0034605	cellular response to heat	-9.52374	0	-5.76471	0	-9.52374	3.75903	0	-5.76471	0	0	0	901.266	70.1681	5.06065		Ga0555976_1029_3_488	GO:0016020	membrane	1.38645	-1.19174	0.383169	1.18957	2.57819	-1.00328	2.38131	-0.806396	18.9701	42.5359	8.43384	7.28574	12.3493	2.76112		Ga0555976_0002_20527_21564	GO:0003677	DNA binding	-5.41409	0	-0.928333	0	-5.41409	4.48575	0	-0.928333	0	0	0	49.0995	1.2041	2.14105
	Ga0555976_0018_56558_59008	GO:0006515	protein quality control for misfolded or incompletely synthesized proteins	-9.52374	0	-5.76471	0	-9.52374	3.75903	0	-5.76471	0	0	0	901.266	70.1681	5.06065		Ga0555976_1035_2_487	GO:0005737	cytoplasm	3.9931	2.76187	3.9931	3.9931	1.23123	0	1.23123	0	19.8982	1.7969	0	0	0	1.17997		Ga0555976_0002_224576_225277	GO:0003677	DNA binding	-1.89112	0	-0.580429	0	-1.89112	1.31069	0	-0.580429	0	0	0	3.6123	0.165098	-0.444875
	Ga0555976_0018_59513_60592	GO:0009073	aromatic amino acid family biosynthetic process	-3.57028	0	-0.580429	0	-3.57028	2.98985	0	-0.580429	0	0	0	11.7539	0.165098	0.821876		Ga0555976_1037_1_486	GO:0005886	plasma membrane	7.15634	5.51685	7.15634	3.72858	1.63949	0	-1.78827	3.42776	176.676	2.82074	13.0149	0	0	3.42444		Ga0555976_0002_242713_243387	GO:0003677	DNA binding	-4.73922	0	-1.48859	0	-4.73922	3.25063	0	-1.48859	0	0	0	30.2433	2.4082	1.70528
	Ga0555976_0018_59513_60592	GO:0009423	chorismate biosynthetic process	-3.57028	0	-0.580429	0	-3.57028	2.98985	0	-0.580429	0	0	0	11.7539	0.165098	0.821876		Ga0555976_1045_3_485	GO:0005694	chromosome	9.05997	1.41335	9.05997	4.00773	7.64662	0	2.59438	5.05223	661.541	194.084	42.799	0	0	5.02951		Ga0555976_0002_49859_50335	GO:0003677	DNA binding	-4.03387	0	-1.7231	0	-4.03387	2.31077	0	-1.7231	0	0	0	18.6728	2.5733	1.26308
	Ga0555976_0018_62381_63352	GO:0008612	peptidyl-lysine modification to peptidyl-hypusine	-5.83082	0	-1.26205	0	-5.83082	4.56877	0	-1.26205	0	0	0	67.4055	1.3692	2.43915		Ga0555976_1046_1_366	GO:0005886	plasma membrane	9.66617	2.81483	9.66617	4.29325	6.85133	0	1.47841	5.37292	989.844	120.004	53.9187	0	0	5.26411		Ga0555976_0002_68681_69709	GO:0003677	DNA binding	-5.87103	0	-2.96658	0	-5.87103	2.90445	0	-2.96658	0	0	0	70.6511	8.59381	2.55481
	Ga0555976_0018_63875_65983	GO:0006281	DNA repair	-5.07013	0	-2.20549	0	-5.07013	2.86464	0	-2.20549	0	0	0	37.9569	4.81641	1.97979		Ga0555976_1046_1_366	GO:0016020	membrane	9.66617	2.81483	9.66617	4.29325	6.85133	0	1.47841	5.37292	989.844	120.004	53.9187	0	0	5.26411		Ga0555976_0002_69794_72631	GO:0003677	DNA binding	-5.73585	0	-2.46346	0	-5.73585	3.27239	0	-2.46346	0	0	0	63.4876	6.02051	2.43023
	Ga0555976_0018_63875_65983	GO:0006260	DNA replication	-5.07013	0	-2.20549	0	-5.07013	2.86464	0	-2.20549	0	0	0	37.9569	4.81641	1.97979		Ga0555976_1050_3_485	GO:0016020	membrane	6.46558	1.7361	6.46558	2.96752	4.72948	0	1.23142	3.49806	98.8909	25.34	13.194	0	0	3.20439		Ga0555976_0002_98911_99933	GO:0003677	DNA binding	-4.11245	0	-0.580429	0	-4.11245	3.53202	0	-0.580429	0	0	0	18.9785	0.165098	1.21148
	Ga0555976_0018_63875_65983	GO:0009432	SOS response	-5.07013	0	-2.20549	0	-5.07013	2.86464	0	-2.20549	0	0	0	37.9569	4.81641	1.97979		Ga0555976_1051_2_484	GO:0005829	cytosol	9.55322	1.6149	9.55322	3.35122	7.93833	0	1.73632	6.202	932.654	258.305	96.7177	0	0	5.36335		Ga0555976_0003_110819_111535	GO:0003677	DNA binding	-4.44616	0	0	0	-4.44616	4.44616	0	0	0	0	0	25.8974	0	1.42544
	Ga0555976_0018_63875_65983	GO:0006310	DNA recombination	-5.07013	0	-2.20549	0	-5.07013	2.86464	0	-2.20549	0	0	0	37.9569	4.81641	1.97979		Ga0555976_1051_2_484	GO:0005737	cytoplasm	9.55322	1.6149	9.55322	3.35122	7.93833	0	1.73632	6.202	932.654	258.305	96.7177	0	0	5.36335		Ga0555976_0003_115838_116404	GO:0003677	DNA binding	-3.22538	0	0	0	-3.22538	3.22538	0	0	0	0	0	8.20268	0	0.513145
	Ga0555976_0018_63875_65983	GO:0006974	cellular response to DNA damage stimulus	-5.07013	0	-2.20549	0	-5.07013	2.86464	0	-2.20549	0	0	0	37.9569	4.81641	1.97979		Ga0555976_1056_65_481	GO:0016020	membrane	9.30978	4.37288	9.30978	4.68301	4.93691	0	0.310136	4.62677	777.116	28.6348	31.6075	0	0	4.92285		Ga0555976_0003_18344_20224	GO:0003677	DNA binding	-5.27752	0	-1.48859	0	-5.27752	3.78892	0	-1.48859	0	0	0	47.8158	2.4082	2.06923
	Ga0555976_0018_65996_66472	GO:0006281	DNA repair	-4.26848	0	0	0	-4.26848	4.26848	0	0	0	0	0	22.3463	0	1.29597		Ga0555976_1057_2_481	GO:0005886	plasma membrane	7.10773	1.39918	7.10773	4.73385	5.70855	0	3.33467	2.37389	159.537	42.2964	5.5778	0	0	3.65014		Ga0555976_0003_191531_191761	GO:0003677	DNA binding	-6.236	0	-3.86256	0	-6.236	2.37344	0	-3.86256	0	0	0	89.8129	18.0615	2.86699
	Ga0555976_0018_67001_69586	GO:0015977	carbon fixation	-7.19103	0	-1.48859	0	-7.19103	5.70244	0	-1.48859	0	0	0	175.708	2.4082	3.38051		Ga0555976_1061_9_482	GO:0005829	cytosol	4.27137	2.63188	4.27137	4.27137	1.63949	0	1.63949	0	24.415	2.82074	0	0	0	1.40741		Ga0555976_0004_134035_134799	GO:0003677	DNA binding	-4.29568	0	-0.928333	0	-4.29568	3.36735	0	-0.928333	0	0	0	22.4685	1.2041	1.36315
	Ga0555976_0018_67001_69586	GO:0006099	tricarboxylic acid cycle	-7.19103	0	-1.48859	0	-7.19103	5.70244	0	-1.48859	0	0	0	175.708	2.4082	3.38051		Ga0555976_1065_1_480	GO:0009318	exodeoxyribonuclease VII complex	8.01839	2.40829	8.01839	3.74412	5.6101	0	1.33583	4.27428	305.096	55.0935	24.4669	0	0	4.17278		Ga0555976_0004_39486_40085	GO:0003677	DNA binding	-5.10898	0	-2.20549	0	-5.10898	2.90349	0	-2.20549	0	0	0	38.2626	4.81641	2.0048
	Ga0555976_0018_67001_69586	GO:0006107	oxaloacetate metabolic process	-7.19103	0	-1.48859	0	-7.19103	5.70244	0	-1.48859	0	0	0	175.708	2.4082	3.38051		Ga0555976_1065_1_480	GO:0005737	cytoplasm	8.01839	2.40829	8.01839	3.74412	5.6101	0	1.33583	4.27428	305.096	55.0935	24.4669	0	0	4.17278		Ga0555976_0004_6120_7373	GO:0003677	DNA binding	-4.43743	0	0	0	-4.43743	4.43743	0	0	0	0	0	26.4556	0	1.4191
	Ga0555976_0018_70245_71399	GO:0006508	proteolysis	-2.73193	0	-1.48859	0	-2.73193	1.24334	0	-1.48859	0	0	0	4.59038	2.4082	0.398724		Ga0555976_1068_1_480	GO:0042597	periplasmic space	6.17229	3.79487	6.17229	4.25051	2.37742	0	0.455642	1.92178	86.6966	3.4202	3.71853	0	0	2.74859		Ga0555976_0004_68980_69420	GO:0003677	DNA binding	-5.17472	0	0	0	-5.17472	5.17472	0	0	0	0	0	41.5081	0	1.94933
	Ga0555976_0018_74295_75020	GO:0033468	CMP-keto-3-deoxy-D-manno-octulosonic acid biosynthetic process	-5.97469	0	-0.993195	0	-5.97469	4.98149	0	-0.993195	0	0	0	74.8135	0.330196	2.53175		Ga0555976_1074_1_264	GO:0005886	plasma membrane	1.59177	0.848613	1.59177	0.332079	0.74316	0	-0.516534	1.25969	2.68559	0.898451	1.85927	0	0	-0.202732		Ga0555976_0004_7370_7591	GO:0003677	DNA binding	-2.09065	0	-0.928333	0	-2.09065	1.16232	0	-0.928333	0	0	0	3.79569	1.2041	-0.183329
	Ga0555976_0018_74295_75020	GO:0009103	lipopolysaccharide biosynthetic process	-5.97469	0	-0.993195	0	-5.97469	4.98149	0	-0.993195	0	0	0	74.8135	0.330196	2.53175		Ga0555976_1076_34_480	GO:0005886	plasma membrane	2.67847	0.756503	2.67847	1.41878	1.92197	0	0.662273	1.25969	7.20236	3.71919	1.85927	0	0	0.650826		Ga0555976_0004_92353_93021	GO:0003677	DNA binding	-1.07062	0	0	0	-1.07062	1.07062	0	0	0	0	0	0.366779	0	-1.51382
	Ga0555976_0018_75099_75929	GO:0006725	cellular aromatic compound metabolic process	-5.03828	0	-0.580429	0	-5.03828	4.45785	0	-0.580429	0	0	0	37.7124	0.165098	1.86735		Ga0555976_1076_34_480	GO:0016020	membrane	2.67847	0.756503	2.67847	1.41878	1.92197	0	0.662273	1.25969	7.20236	3.71919	1.85927	0	0	0.650826		Ga0555976_0004_93991_95553	GO:0003677	DNA binding	-3.63076	0	0	0	-3.63076	3.63076	0	0	0	0	0	14.6326	0	0.823041
	Ga0555976_0018_75948_77369	GO:0006281	DNA repair	-3.28088	0	-0.928333	0	-3.28088	2.35254	0	-0.928333	0	0	0	8.32494	1.2041	0.65467		Ga0555976_1078_3_479	GO:0033644	host cell membrane	8.86493	2.25112	8.86493	3.25808	6.61381	0	1.00696	5.60685	576.973	100.982	63.3226	0	0	4.80388		Ga0555976_0005_163392_164510	GO:0003677	DNA binding	-5.61272	0	-2.68223	0	-5.61272	2.93049	0	-2.68223	0	0	0	59.3251	7.22461	2.36745
	Ga0555976_0018_75948_77369	GO:0000723	telomere maintenance	-3.28088	0	-0.928333	0	-3.28088	2.35254	0	-0.928333	0	0	0	8.32494	1.2041	0.65467		Ga0555976_1080_1_480	GO:0005737	cytoplasm	9.99486	1.87799	9.99486	3.99807	8.11687	0	2.12008	5.99679	1250.77	301.389	83.7028	0	0	5.60493		Ga0555976_0005_170671_171108	GO:0003677	DNA binding	-4.32238	0	0	0	-4.32238	4.32238	0	0	0	0	0	22.5908	0	1.33533
	Ga0555976_0018_78341_78934	GO:0032775	DNA methylation on adenine	-3.24709	0	-0.928333	0	-3.24709	2.31875	0	-0.928333	0	0	0	10.9592	1.2041	0.63101		Ga0555976_1080_1_480	GO:0016020	membrane	9.99486	1.87799	9.99486	3.99807	8.11687	0	2.12008	5.99679	1250.77	301.389	83.7028	0	0	5.60493		Ga0555976_0005_29004_29534	GO:0003677	DNA binding	-0.632424	0	-1.48859	0	-0.632424	-0.856169	0	-1.48859	0	0	0	0.183389	2.4082	-0.752337
	Ga0555976_0018_810_2504	GO:0006412	translation	-7.66006	0	-4.44432	0	-7.66006	3.21574	0	-4.44432	0	0	0	248.905	27.6943	3.79337		Ga0555976_1080_1_480	GO:0005886	plasma membrane	9.99486	1.87799	9.99486	3.99807	8.11687	0	2.12008	5.99679	1250.77	301.389	83.7028	0	0	5.60493		Ga0555976_0005_4488_4847	GO:0003677	DNA binding	-7.56443	0	0	0	-7.56443	7.56443	0	0	0	0	0	233.444	0	3.62853
	Ga0555976_0018_810_2504	GO:0045900	negative regulation of translational elongation	-7.66006	0	-4.44432	0	-7.66006	3.21574	0	-4.44432	0	0	0	248.905	27.6943	3.79337		Ga0555976_1083_2_478	GO:0005886	plasma membrane	11.4523	3.58405	11.4523	3.55584	7.86825	0	-0.0282102	7.89646	3420.56	260.195	316.147	0	0	6.48343		Ga0555976_0005_84668_87499	GO:0003677	DNA binding	-5.62471	0	0	0	-5.62471	5.62471	0	0	0	0	0	56.752	0	2.26884
	Ga0555976_0018_82012_83364	GO:0007165	signal transduction	-3.22538	0	0	0	-3.22538	3.22538	0	0	0	0	0	8.20268	0	0.513145		Ga0555976_1086_2_478	GO:0005829	cytosol	7.01579	1.04282	7.01579	2.30388	5.97297	0	1.26106	4.71191	148.183	58.496	33.5026	0	0	3.76319		Ga0555976_0006_102776_103795	GO:0003677	DNA binding	-4.82784	0	-0.928333	0	-4.82784	3.89951	0	-0.928333	0	0	0	28.0981	1.2041	1.73355
	Ga0555976_0018_83375_84064	GO:0000160	phosphorelay signal transduction system	-3.16766	0	0	0	-3.16766	3.16766	0	0	0	0	0	8.08042	0	0.46824		Ga0555976_1090_1_477	GO:0005759	mitochondrial matrix	6.57047	2.27576	6.57047	1.86448	4.2947	0	-0.41128	4.70598	106.422	11.7875	33.4668	0	0	3.31612		Ga0555976_0006_125463_126767	GO:0003677	DNA binding	-8.27993	0	-3.73582	0	-8.27993	4.54411	0	-3.73582	0	0	0	369.078	14.9445	4.16555
	Ga0555976_0018_83375_84064	GO:0006355	regulation of transcription, DNA-templated	-3.16766	0	0	0	-3.16766	3.16766	0	0	0	0	0	8.08042	0	0.46824		Ga0555976_1090_1_477	GO:0031966	mitochondrial membrane	6.57047	2.27576	6.57047	1.86448	4.2947	0	-0.41128	4.70598	106.422	11.7875	33.4668	0	0	3.31612		Ga0555976_0006_138331_138705	GO:0003677	DNA binding	-2.7624	0	0	0	-2.7624	2.7624	0	0	0	0	0	7.34687	0	0.145871
	Ga0555976_0018_87534_88619	GO:0006261	DNA-dependent DNA replication	-6.66864	0	-1.26205	0	-6.66864	5.40659	0	-1.26205	0	0	0	125.691	1.3692	3.01682		Ga0555976_1090_1_477	GO:0005739	mitochondrion	6.57047	2.27576	6.57047	1.86448	4.2947	0	-0.41128	4.70598	106.422	11.7875	33.4668	0	0	3.31612		Ga0555976_0007_14163_15206	GO:0003677	DNA binding	-3.91612	0	-2.46346	0	-3.91612	1.45266	0	-2.46346	0	0	0	18.2449	6.02051	1.31435
	Ga0555976_0018_90180_91070	GO:0000902	cell morphogenesis	-6.91219	0	0	0	-6.91219	6.91219	0	0	0	0	0	143.668	0	3.17339		Ga0555976_1092_2_271	GO:0005737	cytoplasm	6.76303	2.65538	6.76303	2.30907	4.10765	0	-0.346314	4.45396	132.645	15.129	27.889	0	0	3.36569		Ga0555976_0007_70603_73251	GO:0003677	DNA binding	-6.16153	-2.38712	-3.32636	0	-3.77441	2.83517	2.38712	-3.32636	0	5.64149	0	80.7222	12.041	2.81952
	Ga0555976_0018_91137_93206	GO:0006799	polyphosphate biosynthetic process	-8.54429	0	-3.87122	0	-8.54429	4.67307	0	-3.87122	0	0	0	439.583	17.1876	4.34629		Ga0555976_1092_212_478	GO:0005737	cytoplasm	6.48403	1.76937	6.48403	3.48904	4.71466	0	1.71968	2.99499	109.89	31.5022	9.29634	0	0	3.18423		Ga0555976_0008_43392_43988	GO:0003677	DNA binding	-2.9105	0	-1.48859	0	-2.9105	1.42191	0	-1.48859	0	0	0	7.59139	2.4082	0.509818
	Ga0555976_0018_9543_10547	GO:0006260	DNA replication	-4.01762	0	0	0	-4.01762	4.01762	0	0	0	0	0	18.6117	0	1.11164		Ga0555976_1097_2_475	GO:0005886	plasma membrane	10.1311	0.138608	10.1311	2.76006	9.99253	0	2.62145	7.37108	1332.72	1006.84	219.394	0	0	6.1324		Ga0555976_0008_47974_48342	GO:0003677	DNA binding	-7.96559	0	0	0	-7.96559	7.96559	0	0	0	0	0	310.865	0	3.90788
	Ga0555976_0019_12590_13003	GO:0009073	aromatic amino acid family biosynthetic process	-4.62592	0	-1.48859	0	-4.62592	3.13733	0	-1.48859	0	0	0	29.5709	2.4082	1.62913		Ga0555976_1097_2_475	GO:0016020	membrane	10.1311	0.138608	10.1311	2.76006	9.99253	0	2.62145	7.37108	1332.72	1006.84	219.394	0	0	6.1324		Ga0555976_0008_48733_49752	GO:0003677	DNA binding	-2.87488	0	-0.928333	0	-2.87488	1.94654	0	-0.928333	0	0	0	7.53026	1.2041	0.369973
	Ga0555976_0019_12590_13003	GO:0009423	chorismate biosynthetic process	-4.62592	0	-1.48859	0	-4.62592	3.13733	0	-1.48859	0	0	0	29.5709	2.4082	1.62913		Ga0555976_1097_2_475	GO:0031522	cell envelope Sec protein transport complex	10.1311	0.138608	10.1311	2.76006	9.99253	0	2.62145	7.37108	1332.72	1006.84	219.394	0	0	6.1324		Ga0555976_0008_93548_94444	GO:0003677	DNA binding	-3.16766	0	0	0	-3.16766	3.16766	0	0	0	0	0	8.08042	0	0.46824
	Ga0555976_0019_15531_16436	GO:0006313	transposition, DNA-mediated	-3.83416	0	0	0	-3.83416	3.83416	0	0	0	0	0	12.5485	0	0.975509		Ga0555976_1098_2_418	GO:0005886	plasma membrane	4.16343	1.26335	4.16343	4.16343	2.90008	0	2.90008	0	21.2042	4.27045	0	0	0	1.5426		Ga0555976_0009_135393_136094	GO:0003677	DNA binding	-5.21801	0	-1.26205	0	-5.21801	3.95596	0	-1.26205	0	0	0	41.8749	1.3692	2.01806
	Ga0555976_0019_15531_16436	GO:0051301	cell division	-3.83416	0	0	0	-3.83416	3.83416	0	0	0	0	0	12.5485	0	0.975509		Ga0555976_1100_1_474	GO:0005737	cytoplasm	7.04433	0.546992	7.28725	1.6428	6.49734	0.242925	1.09581	5.64445	187.969	108.596	65.146	0.0611298	0	4.12815		Ga0555976_0009_37308_38063	GO:0003677	DNA binding	-2.04181	0	0	0	-2.04181	2.04181	0	0	0	0	0	1.03921	0	-0.472369
	Ga0555976_0019_15531_16436	GO:0007049	cell cycle	-3.83416	0	0	0	-3.83416	3.83416	0	0	0	0	0	12.5485	0	0.975509		Ga0555976_1102_1_474	GO:0005576	extracellular region	6.80023	1.44488	6.80023	2.76998	5.35535	0	1.3251	4.03024	129.654	48.9008	20.4519	0	0	3.50089		Ga0555976_0009_59029_59709	GO:0003677	DNA binding	-7.14462	0	-3.63456	0	-7.14462	3.51006	0	-3.63456	0	0	0	176.875	13.7404	3.41389
	Ga0555976_0019_15531_16436	GO:0015074	DNA integration	-3.83416	0	0	0	-3.83416	3.83416	0	0	0	0	0	12.5485	0	0.975509		Ga0555976_1102_1_474	GO:0005737	cytoplasm	6.80023	1.44488	6.80023	2.76998	5.35535	0	1.3251	4.03024	129.654	48.9008	20.4519	0	0	3.50089		Ga0555976_0009_98700_99641	GO:0003677	DNA binding	-2.51766	0	-1.48859	0	-2.51766	1.02906	0	-1.48859	0	0	0	4.28473	2.4082	0.267377
	Ga0555976_0019_15531_16436	GO:0007059	chromosome segregation	-3.83416	0	0	0	-3.83416	3.83416	0	0	0	0	0	12.5485	0	0.975509		Ga0555976_1103_2_475	GO:0005737	cytoplasm	4.70315	0.997894	4.70315	2.78137	3.70525	0	1.78348	1.92178	30.6893	11.7088	3.71853	0	0	2.07647		Ga0555976_0009_99734_100207	GO:0003677	DNA binding	-7.61567	0	-3.05522	0	-7.61567	4.56045	0	-3.05522	0	0	0	243.853	8.75891	3.70102
	Ga0555976_0019_15531_16436	GO:0006310	DNA recombination	-3.83416	0	0	0	-3.83416	3.83416	0	0	0	0	0	12.5485	0	0.975509		Ga0555976_1105_2_472	GO:0005886	plasma membrane	6.91743	3.77791	6.91743	2.21145	3.13953	0	-1.56646	4.70598	149.003	6.06735	33.4668	0	0	3.41964		Ga0555976_0010_11165_11824	GO:0003677	DNA binding	-2.97922	0	-0.928333	0	-2.97922	2.05088	0	-0.928333	0	0	0	7.71365	1.2041	0.443229
	Ga0555976_0019_16544_18106	GO:0006402	mRNA catabolic process	-6.70117	1.23549	-2.95401	1.23549	-7.93667	3.74716	0	-4.1895	1.35461	0	0	289.945	22.004	3.96121		Ga0555976_1107_2_472	GO:0009279	cell outer membrane	6.97082	2.97742	6.97082	3.54306	3.99339	0	0.565633	3.42776	146.951	15.5534	13.0149	0	0	3.39535		Ga0555976_0010_1993_3747	GO:0003677	DNA binding	-7.06808	0	-2.07194	0	-7.06808	4.99614	0	-2.07194	0	0	0	160.892	3.7774	3.30608
	Ga0555976_0019_2436_2708	GO:0030261	chromosome condensation	-6.87052	0	-5.61067	0	-6.87052	1.25985	0	-5.61067	0	0	0	138.912	63.8174	3.48967		Ga0555976_1110_2_472	GO:0005829	cytosol	8.29603	3.61752	8.29603	4.39449	4.67851	0	0.776964	3.90154	371.686	26.2866	18.5927	0	0	4.25379		Ga0555976_0010_21678_22220	GO:0003677	DNA binding	-6.46385	0	-2.70176	0	-6.46385	3.76209	0	-2.70176	0	0	0	102.239	6.3507	2.92075
	Ga0555976_0019_24891_26759	GO:0055085	transmembrane transport	-5.47023	0	0	0	-5.47023	5.47023	0	0	0	0	0	46.9543	0	2.15942		Ga0555976_1110_2_472	GO:0005737	cytoplasm	8.29603	3.61752	8.29603	4.39449	4.67851	0	0.776964	3.90154	371.686	26.2866	18.5927	0	0	4.25379		Ga0555976_0010_46901_47563	GO:0003677	DNA binding	-3.79225	0	-0.928333	0	-3.79225	2.86392	0	-0.928333	0	0	0	15.1216	1.2041	1.01213
	Ga0555976_0019_26834_28561	GO:0005975	carbohydrate metabolic process	-3.79658	0	0	0	-3.79658	3.79658	0	0	0	0	0	12.4263	0	0.947464		Ga0555976_1112_161_472	GO:0005737	cytoplasm	7.77001	1.85942	7.77001	2.44648	5.9106	0	0.587063	5.32354	277.511	67.9998	52.0595	0	0	4.14464		Ga0555976_0010_48292_48873	GO:0003677	DNA binding	-5.4298	0	0	0	-5.4298	5.4298	0	0	0	0	0	54.6736	0	2.13074
	Ga0555976_0019_26834_28561	GO:0009246	enterobacterial common antigen biosynthetic process	-3.79658	0	0	0	-3.79658	3.79658	0	0	0	0	0	12.4263	0	0.947464		Ga0555976_1119_3_470	GO:0005737	cytoplasm	5.7875	1.09514	5.7875	1.16073	4.69236	0	0.0655909	4.62677	61.4758	24.4415	31.6075	0	0	3.0233		Ga0555976_0010_85625_86218	GO:0003677	DNA binding	-4.14272	0	0	0	-4.14272	4.14272	0	0	0	0	0	19.1007	0	1.2038
	Ga0555976_0019_26834_28561	GO:0006006	glucose metabolic process	-3.79658	0	0	0	-3.79658	3.79658	0	0	0	0	0	12.4263	0	0.947464		Ga0555976_1127_72_392	GO:0005886	plasma membrane	11.0534	3.77011	11.0534	4.46774	7.28327	0	0.697629	6.58564	2600.61	162.868	126.727	0	0	6.16289		Ga0555976_0010_90804_91430	GO:0003677	DNA binding	-2.20982	0	0	0	-2.20982	2.20982	0	0	0	0	0	3.91795	0	-0.32126
	Ga0555976_0019_28719_29675	GO:0046677	response to antibiotic	-2.28954	1.23549	1.23549	1.23549	-3.52503	3.52503	0	0	1.35461	0	0	11.6316	0	0.864269		Ga0555976_1130_3_470	GO:0005737	cytoplasm	8.537	2.99004	8.537	3.83101	5.54696	0	0.840979	4.70598	454.64	47.9556	33.4668	0	0	4.48028		Ga0555976_0011_19760_20464	GO:0003677	DNA binding	-1.07062	0	0	0	-1.07062	1.07062	0	0	0	0	0	0.366779	0	-1.51382
	Ga0555976_0019_28719_29675	GO:0009103	lipopolysaccharide biosynthetic process	-2.28954	1.23549	1.23549	1.23549	-3.52503	3.52503	0	0	1.35461	0	0	11.6316	0	0.864269		Ga0555976_1131_117_470	GO:0005840	ribosome	11.8792	1.04478	11.8792	2.6429	10.8344	0	1.59812	9.23627	4589.08	1706.88	802.377	0	0	7.12172		Ga0555976_0011_65411_66121	GO:0003677	DNA binding	-7.49919	0	-4.69367	0	-7.49919	2.80551	0	-4.69367	0	0	0	214.398	32.6758	3.71257
	Ga0555976_0019_28719_29675	GO:0036108	4-amino-4-deoxy-alpha-L-arabinopyranosyl undecaprenyl phosphate biosynthetic process	-2.28954	1.23549	1.23549	1.23549	-3.52503	3.52503	0	0	1.35461	0	0	11.6316	0	0.864269		Ga0555976_1136_95_469	GO:0016020	membrane	8.26238	2.80495	8.26238	5.22771	5.45743	0	2.42276	3.03467	367.442	48.5536	9.59277	0	0	4.26604		Ga0555976_0011_75530_75847	GO:0003677	DNA binding	-4.11245	0	-2.68223	0	-4.11245	1.43022	0	-2.68223	0	0	0	18.9785	7.22461	1.46859
	Ga0555976_0019_28719_29675	GO:0009245	lipid A biosynthetic process	-2.28954	1.23549	1.23549	1.23549	-3.52503	3.52503	0	0	1.35461	0	0	11.6316	0	0.864269		Ga0555976_1137_2_469	GO:0005886	plasma membrane	9.44442	3.28928	9.44442	3.65303	6.15514	0	0.363754	5.79139	853.113	74.1168	72.5114	0	0	5.10031		Ga0555976_0011_86445_87140	GO:0003677	DNA binding	-5.99267	1.59177	-5.24298	1.59177	-7.58444	0.749692	0	-6.83475	2.68559	0	0	221.381	147.891	4.11445
	Ga0555976_0019_2886_3833	GO:0009058	biosynthetic process	-2.83835	0	0	0	-2.83835	2.83835	0	0	0	0	0	7.46913	0	0.207341		Ga0555976_1138_1_468	GO:0005737	cytoplasm	9.86934	2.658	9.86934	3.28704	7.21133	0	0.629038	6.58229	1146.89	148.417	126.43	0	0	5.46073		Ga0555976_0011_87149_89599	GO:0003677	DNA binding	-5.2874	0	-0.928333	0	-5.2874	4.35907	0	-0.928333	0	0	0	42.4862	1.2041	2.05302
	Ga0555976_0019_30461_30712	GO:0006412	translation	-3.84843	0	-4.32568	0	-3.84843	-0.477248	0	-4.32568	0	0	0	15.305	24.4122	1.87046		Ga0555976_1141_1_468	GO:0005737	cytoplasm	9.9115	3.56191	9.9115	3.15165	6.34959	0	-0.410268	6.75986	1183.88	98.7	143.164	0	0	5.43808		Ga0555976_0012_25705_26982	GO:0003677	DNA binding	-6.01931	0	0	0	-6.01931	6.01931	0	0	0	0	0	78.1813	0	2.5473
	Ga0555976_0019_32341_33804	GO:0006814	sodium ion transport	-5.4387	0	-2.87215	0	-5.4387	2.56655	0	-2.87215	0	0	0	49.344	8.42871	2.27611		Ga0555976_1144_1_252	GO:0005737	cytoplasm	5.32464	1.64303	5.32464	4.06495	3.68161	0	2.42191	1.25969	50.7457	15.7752	1.85927	0	0	2.34758		Ga0555976_0012_52862_53815	GO:0003677	DNA binding	-8.14978	0	-4.2896	0	-8.14978	3.86018	0	-4.2896	0	0	0	358.636	24.2471	4.09954
	Ga0555976_0019_32341_33804	GO:0032328	alanine transport	-5.4387	0	-2.87215	0	-5.4387	2.56655	0	-2.87215	0	0	0	49.344	8.42871	2.27611		Ga0555976_1147_1_468	GO:0030288	outer membrane-bounded periplasmic space	4.66721	3.92405	4.66721	3.40752	0.74316	0	-0.516534	1.25969	29.8348	0.898451	1.85927	0	0	1.66681		Ga0555976_0012_65468_66145	GO:0003677	DNA binding	-2.15146	0	0	0	-2.15146	2.15146	0	0	0	0	0	3.85682	0	-0.373157
	Ga0555976_0019_33970_35604	GO:0006438	valyl-tRNA aminoacylation	-4.04993	-1.63949	-2.46346	0	-2.41044	1.58647	1.63949	-2.46346	0	2.82074	0	18.7339	6.02051	1.4904		Ga0555976_1147_1_468	GO:0005886	plasma membrane	4.66721	3.92405	4.66721	3.40752	0.74316	0	-0.516534	1.25969	29.8348	0.898451	1.85927	0	0	1.66681		Ga0555976_0013_14201_14872	GO:0003677	DNA binding	-4.93159	0	-0.928333	0	-4.93159	4.00325	0	-0.928333	0	0	0	34.2224	1.2041	1.8057
	Ga0555976_0019_37885_39270	GO:0055085	transmembrane transport	-5.40304	0	-0.580429	0	-5.40304	4.82261	0	-0.580429	0	0	0	46.2819	0.165098	2.12367		Ga0555976_1148_3_467	GO:0005829	cytosol	5.8267	0.794499	5.8267	1.79646	5.0322	0	1.00196	4.03024	67.5682	35.7727	20.4519	0	0	3.02351		Ga0555976_0013_44889_46580	GO:0003677	DNA binding	-4.77831	0	-0.928333	0	-4.77831	3.84998	0	-0.928333	0	0	0	30.4878	1.2041	1.6991
	Ga0555976_0019_39272_39718	GO:0006355	regulation of transcription, DNA-templated	-4.54013	0	-1.89112	0	-4.54013	2.64901	0	-1.89112	0	0	0	26.3865	3.6123	1.60843		Ga0555976_1149_214_468	GO:0005886	plasma membrane	6.94554	2.67089	6.94554	4.57165	4.27464	0	1.90076	2.37389	145.4	17.9498	5.5778	0	0	3.36589		Ga0555976_0013_86630_87862	GO:0003677	DNA binding	-4.25469	0	-1.48859	0	-4.25469	2.7661	0	-1.48859	0	0	0	22.2851	2.4082	1.38105
	Ga0555976_0019_45436_48288	GO:0044205	'de novo' UMP biosynthetic process	-7.21024	0	-2.50853	0	-7.21024	4.70171	0	-2.50853	0	0	0	168.233	4.2727	3.41294		Ga0555976_1150_2_466	GO:0005886	plasma membrane	8.89702	1.3154	8.89702	2.21339	7.58162	0	0.897997	6.68362	581.472	188.838	135.727	0	0	5.03445		Ga0555976_0014_61716_63578	GO:0003677	DNA binding	-6.48496	0	-3.45073	0	-6.48496	3.03423	0	-3.45073	0	0	0	113.51	13.2451	2.98067
	Ga0555976_0019_45436_48288	GO:0006526	arginine biosynthetic process	-7.21024	0	-2.50853	0	-7.21024	4.70171	0	-2.50853	0	0	0	168.233	4.2727	3.41294		Ga0555976_1151_1_453	GO:0005886	plasma membrane	8.60486	1.69809	8.60486	2.48949	6.90677	0	0.791405	6.11537	481.203	104.29	91.1041	0	0	4.74606		Ga0555976_0015_55397_57754	GO:0003677	DNA binding	-2.80946	0	-0.928333	0	-2.80946	1.88113	0	-0.928333	0	0	0	4.71264	1.2041	0.324011
	Ga0555976_0019_49254_49916	GO:0000413	protein peptidyl-prolyl isomerization	-2.97922	0	0	0	-2.97922	2.97922	0	0	0	0	0	7.71365	0	0.31999		Ga0555976_1151_1_453	GO:0009276	Gram-negative-bacterium-type cell wall	8.60486	1.69809	8.60486	2.48949	6.90677	0	0.791405	6.11537	481.203	104.29	91.1041	0	0	4.74606		Ga0555976_0015_57903_58826	GO:0003677	DNA binding	-3.24709	0	0	0	-3.24709	3.24709	0	0	0	0	0	10.9592	0	0.529977
	Ga0555976_0019_53450_54133	GO:0042403	thyroid hormone metabolic process	-1.68291	1.59177	-0.613714	1.59177	-3.27469	1.0692	0	-2.20549	2.0142	0	0	11.0203	4.81641	1.05113		Ga0555976_1151_1_453	GO:0016020	membrane	8.60486	1.69809	8.60486	2.48949	6.90677	0	0.791405	6.11537	481.203	104.29	91.1041	0	0	4.74606		Ga0555976_0015_58823_59716	GO:0003677	DNA binding	-3.65197	0	0	0	-3.65197	3.65197	0	0	0	0	0	14.6937	0	0.839018
	Ga0555976_0019_53450_54133	GO:0006570	tyrosine metabolic process	-1.68291	1.59177	-0.613714	1.59177	-3.27469	1.0692	0	-2.20549	2.0142	0	0	11.0203	4.81641	1.05113		Ga0555976_1152_3_467	GO:0005886	plasma membrane	7.15425	3.71997	7.15425	5.23247	3.43428	0	1.5125	1.92178	161.5	13.0799	3.71853	0	0	3.42779		Ga0555976_0015_62575_64932	GO:0003677	DNA binding	-2.80946	0	-0.928333	0	-2.80946	1.88113	0	-0.928333	0	0	0	4.71264	1.2041	0.324011
	Ga0555976_0019_53450_54133	GO:0006590	thyroid hormone generation	-1.68291	1.59177	-0.613714	1.59177	-3.27469	1.0692	0	-2.20549	2.0142	0	0	11.0203	4.81641	1.05113		Ga0555976_1159_3_467	GO:0005737	cytoplasm	10.3218	2.94481	10.3218	3.33625	7.37697	0	0.391438	6.98553	1520.93	168.107	167.63	0	0	5.74927		Ga0555976_0015_65081_66004	GO:0003677	DNA binding	-3.24709	0	0	0	-3.24709	3.24709	0	0	0	0	0	10.9592	0	0.529977
	Ga0555976_0019_54259_54912	GO:0009116	nucleoside metabolic process	-5.46017	0	0	0	-5.46017	5.46017	0	0	0	0	0	54.9792	0	2.15228		Ga0555976_1161_1_465	GO:0016020	membrane	7.23068	1.99832	7.23068	2.85653	5.23236	0	0.858209	4.37415	182.67	40.0913	26.1014	0	0	3.71612		Ga0555976_0015_66001_66894	GO:0003677	DNA binding	-3.65197	0	0	0	-3.65197	3.65197	0	0	0	0	0	14.6937	0	0.839018
	Ga0555976_0019_54958_55590	GO:0009116	nucleoside metabolic process	-5.17472	0	0	0	-5.17472	5.17472	0	0	0	0	0	41.5081	0	1.94933		Ga0555976_1161_1_465	GO:0005886	plasma membrane	7.23068	1.99832	7.23068	2.85653	5.23236	0	0.858209	4.37415	182.67	40.0913	26.1014	0	0	3.71612		Ga0555976_0015_72359_72754	GO:0003677	DNA binding	-3.19025	0	0	0	-3.19025	3.19025	0	0	0	0	0	10.8369	0	0.485838
	Ga0555976_0019_56859_57758	GO:0006355	regulation of transcription, DNA-templated	-4.12766	0	0	0	-4.12766	4.12766	0	0	0	0	0	19.0396	0	1.19273		Ga0555976_1166_155_463	GO:0005886	plasma membrane	5.6433	1.36605	5.6433	2.629	4.27725	0	1.26295	3.0143	58.5347	20.1711	9.33216	0	0	2.7007		Ga0555976_0015_8536_9090	GO:0003677	DNA binding	-4.19298	0	0	0	-4.19298	4.19298	0	0	0	0	0	22.3197	0	1.24069
	Ga0555976_0019_56859_57758	GO:0016117	carotenoid biosynthetic process	-4.12766	0	0	0	-4.12766	4.12766	0	0	0	0	0	19.0396	0	1.19273		Ga0555976_1168_2_463	GO:0005829	cytosol	4.84495	1.7307	4.84495	1.60096	3.11425	0	-0.129748	3.244	30.2127	8.03785	11.1914	0	0	2.17186		Ga0555976_0015_93772_94971	GO:0003677	DNA binding	-2.60722	0	0	0	-2.60722	2.60722	0	0	0	0	0	4.40699	0	0.0184858
	Ga0555976_0019_57793_59262	GO:0016117	carotenoid biosynthetic process	-8.63157	0	-3.32636	0	-8.63157	5.30521	0	-3.32636	0	0	0	487.681	12.041	4.39356		Ga0555976_1169_2_463	GO:0005737	cytoplasm	5.73045	2.28832	5.73045	3.35657	3.44213	0	1.06825	2.37389	62.6845	10.984	5.5778	0	0	2.58242		Ga0555976_0016_15038_17014	GO:0003677	DNA binding	-8.09129	0	-2.87215	0	-8.09129	5.21915	0	-2.87215	0	0	0	329.287	8.42871	4.01834
	Ga0555976_0019_59265_60104	GO:0006696	ergosterol biosynthetic process	-5.40928	0	-3.26648	0	-5.40928	2.1428	0	-3.26648	0	0	0	46.343	11.002	2.30498		Ga0555976_1170_1_462	GO:0005886	plasma membrane	6.7635	3.42208	6.7635	4.0459	3.34143	0	0.623821	2.71761	128.628	12.1814	7.43707	0	0	3.19754		Ga0555976_0016_17126_17755	GO:0003677	DNA binding	-9.35564	0	-5.43043	0	-9.35564	3.92521	0	-5.43043	0	0	0	760.492	54.6799	4.93628
	Ga0555976_0019_59265_60104	GO:0016117	carotenoid biosynthetic process	-5.40928	0	-3.26648	0	-5.40928	2.1428	0	-3.26648	0	0	0	46.343	11.002	2.30498		Ga0555976_1172_3_356	GO:0005737	cytoplasm	7.37008	1.75372	7.37008	3.4582	5.61635	0	1.70447	3.91188	205.694	51.0271	18.6285	0	0	3.81347		Ga0555976_0016_21903_22376	GO:0003677	DNA binding	-4.14272	0	-3.03995	0	-4.14272	1.10277	0	-3.03995	0	0	0	19.1007	9.63281	1.56395
	Ga0555976_0019_61186_62490	GO:0000719	photoreactive repair	-6.87504	0	-2.10166	0	-6.87504	4.77338	0	-2.10166	0	0	0	139.035	2.9035	3.17531		Ga0555976_1182_3_287	GO:0005886	plasma membrane	5.62041	4.02514	5.62041	4.36072	1.59527	0	0.335577	1.25969	60.1949	2.69535	1.85927	0	0	2.33428		Ga0555976_0016_44067_45506	GO:0003677	DNA binding	-7.36992	0	-1.89112	0	-7.36992	5.4788	0	-1.89112	0	0	0	203.812	3.6123	3.50928
	Ga0555976_0019_62711_64015	GO:0015996	chlorophyll catabolic process	-9.45549	0	-4.1498	0	-9.45549	5.30569	0	-4.1498	0	0	0	819.79	21.8389	4.9668		Ga0555976_1190_3_461	GO:0005737	cytoplasm	7.92825	1.29266	7.92825	2.10099	6.63558	0	0.808323	5.82726	293.637	94.2701	74.3707	0	0	4.37396		Ga0555976_0016_48957_49820	GO:0003677	DNA binding	-9.19835	0	-3.83045	0	-9.19835	5.36791	0	-3.83045	0	0	0	721.981	16.1486	4.78697
	Ga0555976_0019_62711_64015	GO:0010224	response to UV-B	-9.45549	0	-4.1498	0	-9.45549	5.30569	0	-4.1498	0	0	0	819.79	21.8389	4.9668		Ga0555976_1191_1_459	GO:0005886	plasma membrane	7.14106	1.73104	7.14106	2.50803	5.41002	0	0.776985	4.63303	165.189	31.4378	31.6434	0	0	3.7159		Ga0555976_0016_58685_59515	GO:0003677	DNA binding	-7.29885	0	-1.89112	0	-7.29885	5.40773	0	-1.89112	0	0	0	201.462	3.6123	3.46053
	Ga0555976_0019_62711_64015	GO:0006744	ubiquinone biosynthetic process	-9.45549	0	-4.1498	0	-9.45549	5.30569	0	-4.1498	0	0	0	819.79	21.8389	4.9668		Ga0555976_1192_3_461	GO:0005829	cytosol	9.51554	4.26068	9.51554	5.06158	5.25486	0	0.800899	4.45396	917.666	47.4029	27.889	0	0	5.06135		Ga0555976_0016_72549_75065	GO:0003677	DNA binding	-5.25848	0	-2.87215	0	-5.25848	2.38633	0	-2.87215	0	0	0	44.937	8.42871	2.16563
	Ga0555976_0019_67315_68685	GO:0006310	DNA recombination	-4.8896	0	0	0	-4.8896	4.8896	0	0	0	0	0	31.2214	0	1.74546		Ga0555976_1192_3_461	GO:0005739	mitochondrion	9.51554	4.26068	9.51554	5.06158	5.25486	0	0.800899	4.45396	917.666	47.4029	27.889	0	0	5.06135		Ga0555976_0017_56755_57303	GO:0003677	DNA binding	-2.15146	0	0	0	-2.15146	2.15146	0	0	0	0	0	3.85682	0	-0.373157
	Ga0555976_0019_70060_70635	GO:0000455	enzyme-directed rRNA pseudouridine synthesis	-2.94527	0	0	0	-2.94527	2.94527	0	0	0	0	0	7.65252	0	0.292995		Ga0555976_1192_3_461	GO:0005758	mitochondrial intermembrane space	9.51554	4.26068	9.51554	5.06158	5.25486	0	0.800899	4.45396	917.666	47.4029	27.889	0	0	5.06135		Ga0555976_0018_10644_11090	GO:0003677	DNA binding	-4.12423	0	-0.928333	0	-4.12423	3.19589	0	-0.928333	0	0	0	21.735	1.2041	1.24368
	Ga0555976_0019_70060_70635	GO:0009451	RNA modification	-2.94527	0	0	0	-2.94527	2.94527	0	0	0	0	0	7.65252	0	0.292995		Ga0555976_1193_2_460	GO:0009898	cytoplasmic side of plasma membrane	7.2358	1.4867	7.2358	3.63225	5.7491	0	2.14555	3.60355	188.8	63.8547	14.8741	0	0	3.75498		Ga0555976_0018_15465_17798	GO:0003677	DNA binding	-7.00423	0	-3.29249	0	-7.00423	3.71174	0	-3.29249	0	0	0	151.129	9.2542	3.30449
	Ga0555976_0019_70060_70635	GO:0001522	pseudouridine synthesis	-2.94527	0	0	0	-2.94527	2.94527	0	0	0	0	0	7.65252	0	0.292995		Ga0555976_1193_2_460	GO:0032153	cell division site	7.2358	1.4867	7.2358	3.63225	5.7491	0	2.14555	3.60355	188.8	63.8547	14.8741	0	0	3.75498		Ga0555976_0018_21723_22298	GO:0003677	DNA binding	-0.93881	0	-3.03995	0	-0.93881	-2.10114	0	-3.03995	0	0	0	0.305649	9.63281	0.487543
	Ga0555976_0019_70694_71146	GO:0006396	RNA processing	-1.96074	0	0	0	-1.96074	1.96074	0	0	0	0	0	3.67343	0	-0.547276		Ga0555976_1195_1_459	GO:0005737	cytoplasm	7.34514	1.51381	7.34514	3.08754	5.83133	0	1.57372	4.2576	208.687	61.537	24.1705	0	0	3.85296		Ga0555976_0018_28420_30525	GO:0003677	DNA binding	-4.61516	0	-0.928333	0	-4.61516	3.68683	0	-0.928333	0	0	0	29.5097	1.2041	1.58559
	Ga0555976_0019_74869_75222	GO:0019439	aromatic compound catabolic process	-3.01238	0	0	0	-3.01238	3.01238	0	0	0	0	0	7.77478	0	0.346275		Ga0555976_1197_3_458	GO:0043190	ATP-binding cassette (ABC) transporter complex	7.6655	3.10777	7.6655	2.95951	4.55773	0	-0.148258	4.70598	253.108	21.37	33.4668	0	0	3.91072		Ga0555976_0018_63875_65983	GO:0003677	DNA binding	-5.07013	0	-2.20549	0	-5.07013	2.86464	0	-2.20549	0	0	0	37.9569	4.81641	1.97979
	Ga0555976_0019_76016_77047	GO:0033214	iron assimilation by chelation and transport	-2.22274	0	0	0	-2.22274	2.22274	0	0	0	0	0	1.2226	0	-0.30985		Ga0555976_1197_3_458	GO:0042597	periplasmic space	7.6655	3.10777	7.6655	2.95951	4.55773	0	-0.148258	4.70598	253.108	21.37	33.4668	0	0	3.91072		Ga0555976_0018_83375_84064	GO:0003677	DNA binding	-3.16766	0	0	0	-3.16766	3.16766	0	0	0	0	0	8.08042	0	0.46824
	Ga0555976_0019_7649_8962	GO:0007049	cell cycle	-6.27054	1.23549	-1.37289	1.23549	-7.50603	4.89765	0	-2.60838	1.35461	0	0	234.252	5.3117	3.6229		Ga0555976_1198_2_457	GO:0005886	plasma membrane	6.90641	3.80202	6.90641	3.47865	3.10439	0	-0.323373	3.42776	134.23	10.1337	13.0149	0	0	3.30558		Ga0555976_0018_87534_88619	GO:0003677	DNA binding	-6.66864	0	-1.26205	0	-6.66864	5.40659	0	-1.26205	0	0	0	125.691	1.3692	3.01682
	Ga0555976_0019_7649_8962	GO:0051301	cell division	-6.27054	1.23549	-1.37289	1.23549	-7.50603	4.89765	0	-2.60838	1.35461	0	0	234.252	5.3117	3.6229		Ga0555976_1199_120_458	GO:0005737	cytoplasm	6.16862	2.93179	6.16862	3.17363	3.23683	0	0.24184	2.99499	86.452	9.06169	9.29634	0	0	2.84879		Ga0555976_0018_9543_10547	GO:0003677	DNA binding	-4.01762	0	0	0	-4.01762	4.01762	0	0	0	0	0	18.6117	0	1.11164
	Ga0555976_0019_7649_8962	GO:0009252	peptidoglycan biosynthetic process	-6.27054	1.23549	-1.37289	1.23549	-7.50603	4.89765	0	-2.60838	1.35461	0	0	234.252	5.3117	3.6229		Ga0555976_1201_3_458	GO:0005886	plasma membrane	6.98382	1.95683	6.98382	2.83542	5.02699	0	0.878591	4.1484	151.175	39.9645	22.3112	0	0	3.5491		Ga0555976_0019_15531_16436	GO:0003677	DNA binding	-3.83416	0	0	0	-3.83416	3.83416	0	0	0	0	0	12.5485	0	0.975509
	Ga0555976_0019_7649_8962	GO:0019277	UDP-N-acetylgalactosamine biosynthetic process	-6.27054	1.23549	-1.37289	1.23549	-7.50603	4.89765	0	-2.60838	1.35461	0	0	234.252	5.3117	3.6229		Ga0555976_1208_2_457	GO:0005886	plasma membrane	5.21296	3.29099	5.21296	5.21296	1.92197	0	1.92197	0	42.7017	3.71919	0	0	0	2.05103		Ga0555976_0019_2436_2708	GO:0003677	DNA binding	-6.87052	0	-5.61067	0	-6.87052	1.25985	0	-5.61067	0	0	0	138.912	63.8174	3.48967
	Ga0555976_0019_7649_8962	GO:0008360	regulation of cell shape	-6.27054	1.23549	-1.37289	1.23549	-7.50603	4.89765	0	-2.60838	1.35461	0	0	234.252	5.3117	3.6229		Ga0555976_1217_2_454	GO:0005737	cytoplasm	8.45039	1.21047	8.45039	3.52483	7.23993	0	2.31436	4.92557	429.849	145.849	39.0804	0	0	4.66033		Ga0555976_0019_33970_35604	GO:0003677	DNA binding	-4.04993	-1.63949	-2.46346	0	-2.41044	1.58647	1.63949	-2.46346	0	2.82074	0	18.7339	6.02051	1.4904
	Ga0555976_0019_7649_8962	GO:0071555	cell wall organization	-6.27054	1.23549	-1.37289	1.23549	-7.50603	4.89765	0	-2.60838	1.35461	0	0	234.252	5.3117	3.6229		Ga0555976_1221_2_454	GO:0005576	extracellular region	11.5788	1.57882	11.5788	2.65503	9.99996	0	1.07621	8.92375	3605.73	926.873	645.866	0	0	6.81684		Ga0555976_0019_39272_39718	GO:0003677	DNA binding	-4.54013	0	-1.89112	0	-4.54013	2.64901	0	-1.89112	0	0	0	26.3865	3.6123	1.60843
	Ga0555976_0019_79450_79962	GO:0006779	porphyrin-containing compound biosynthetic process	-4.5056	0	-1.26205	0	-4.5056	3.24355	0	-1.26205	0	0	0	26.2031	1.3692	1.53099		Ga0555976_1221_2_454	GO:0042597	periplasmic space	11.5788	1.57882	11.5788	2.65503	9.99996	0	1.07621	8.92375	3605.73	926.873	645.866	0	0	6.81684		Ga0555976_0019_56859_57758	GO:0003677	DNA binding	-4.12766	0	0	0	-4.12766	4.12766	0	0	0	0	0	19.0396	0	1.19273
	Ga0555976_0019_79450_79962	GO:0009236	cobalamin biosynthetic process	-4.5056	0	-1.26205	0	-4.5056	3.24355	0	-1.26205	0	0	0	26.2031	1.3692	1.53099		Ga0555976_1222_3_455	GO:0005737	cytoplasm	7.68924	2.75069	7.68924	3.42356	4.93855	0	0.672869	4.26569	256.246	30.8561	24.2063	0	0	3.92511		Ga0555976_0019_61186_62490	GO:0003677	DNA binding	-6.87504	0	-2.10166	0	-6.87504	4.77338	0	-2.10166	0	0	0	139.035	2.9035	3.17531
	Ga0555976_0019_79962_80612	GO:0017183	peptidyl-diphthamide biosynthetic process from peptidyl-histidine	-3.69346	0	0	0	-3.69346	3.69346	0	0	0	0	0	14.816	0	0.870226		Ga0555976_1225_3_455	GO:0005737	cytoplasm	7.44794	2.17044	7.44794	2.90498	5.27749	0	0.734543	4.54295	212.506	43.8587	29.7483	0	0	3.84461		Ga0555976_0020_33005_33904	GO:0003677	DNA binding	-4.98079	0	0	0	-4.98079	4.98079	0	0	0	0	0	37.2845	0	1.8108
	Ga0555976_0019_80648_82342	GO:0009236	cobalamin biosynthetic process	-5.68281	0	-1.7231	0	-5.68281	3.95971	0	-1.7231	0	0	0	60.7391	2.5733	2.3546		Ga0555976_1226_2_292	GO:0005886	plasma membrane	7.10084	2.33332	7.10084	3.67308	4.76752	0	1.33976	3.42776	164.079	28.4597	13.0149	0	0	3.5396		Ga0555976_0020_65991_67001	GO:0003677	DNA binding	-3.59239	0	-0.928333	0	-3.59239	2.66405	0	-0.928333	0	0	0	11.815	1.2041	0.872547
	Ga0555976_0019_82637_83434	GO:0009236	cobalamin biosynthetic process	-4.25469	0	-1.48859	0	-4.25469	2.7661	0	-1.48859	0	0	0	22.2851	2.4082	1.38105		Ga0555976_1230_3_455	GO:0032300	mismatch repair complex	6.49609	0.994728	6.49609	1.95314	5.50136	0	0.958411	4.54295	112.247	56.8889	29.7483	0	0	3.43961		Ga0555976_0021_10114_10704	GO:0003677	DNA binding	-3.01238	0	0	0	-3.01238	3.01238	0	0	0	0	0	7.77478	0	0.346275
	Ga0555976_0019_87297_87917	GO:0071555	cell wall organization	-2.26591	0	-0.928333	0	-2.26591	1.33757	0	-0.928333	0	0	0	3.97908	1.2041	-0.0591897		Ga0555976_1231_3_455	GO:0005886	plasma membrane	5.82208	5.82208	5.82208	5.82208	0	0	0	0	74.0994	0	0	0	0	2.40829		Ga0555976_0021_10697_12208	GO:0003677	DNA binding	-5.50164	0	-2.35265	0	-5.50164	3.14899	0	-2.35265	0	0	0	55.4072	4.9815	2.27035
	Ga0555976_0019_87297_87917	GO:0009253	peptidoglycan catabolic process	-2.26591	0	-0.928333	0	-2.26591	1.33757	0	-0.928333	0	0	0	3.97908	1.2041	-0.0591897		Ga0555976_1233_2_454	GO:0005737	cytoplasm	6.21134	2.30158	6.21134	2.3098	3.90977	0	0.00822356	3.90154	93.3988	12.1829	18.5927	0	0	3.00639		Ga0555976_0021_16412_17701	GO:0003677	DNA binding	-4.33554	0	-2.2326	0	-4.33554	2.10294	0	-2.2326	0	0	0	22.6519	3.9425	1.52124
	Ga0555976_0019_87990_89435	GO:0006508	proteolysis	-4.37433	0	-3.03995	0	-4.37433	1.33438	0	-3.03995	0	0	0	22.8353	9.63281	1.68508		Ga0555976_1236_1_453	GO:0005737	cytoplasm	7.375	1.50933	7.375	3.91773	5.86567	0	2.40841	3.45726	194.256	59.0168	13.3113	0	0	3.83854		Ga0555976_0021_22909_26043	GO:0003677	DNA binding	-5.7352	0	-0.580429	0	-5.7352	5.15477	0	-0.580429	0	0	0	61.0713	0.165098	2.35638
	Ga0555976_0019_89560_90069	GO:0006352	DNA-templated transcription, initiation	-7.33705	0	-2.68223	0	-7.33705	4.65482	0	-2.68223	0	0	0	194.442	7.22461	3.50318		Ga0555976_1237_3_452	GO:0005886	plasma membrane	5.49128	1.5748	5.49128	3.1174	3.91648	0	1.54259	2.37389	54.5791	16.6255	5.5778	0	0	2.52197		Ga0555976_0021_39167_40414	GO:0003677	DNA binding	-3.63076	0	-1.48859	0	-3.63076	2.14217	0	-1.48859	0	0	0	14.6326	2.4082	0.970266
	Ga0555976_0019_89560_90069	GO:0006355	regulation of transcription, DNA-templated	-7.33705	0	-2.68223	0	-7.33705	4.65482	0	-2.68223	0	0	0	194.442	7.22461	3.50318		Ga0555976_1238_3_452	GO:0005737	cytoplasm	8.22209	3.73211	8.60173	4.34413	4.48998	0.379649	0.612025	4.2576	478.724	35.4722	24.1705	0.401367	0	4.46396		Ga0555976_0021_66678_69905	GO:0003677	DNA binding	-5.0302	0	0	0	-5.0302	5.0302	0	0	0	0	0	37.6513	0	1.84615
	Ga0555976_0019_9058_9933	GO:0006879	cellular iron ion homeostasis	-2.9105	0	0	0	-2.9105	2.9105	0	0	0	0	0	7.59139	0	0.265251		Ga0555976_1242_2_301	GO:0019867	outer membrane	7.90475	3.74371	7.90475	7.90475	4.16103	0	4.16103	0	301.937	20.3447	0	0	0	3.93392		Ga0555976_0021_71069_72529	GO:0003677	DNA binding	-3.40528	-1.63949	0	0	-1.76579	3.40528	1.63949	0	0	2.82074	0	11.326	0	0.851036
	Ga0555976_0019_9058_9933	GO:0006882	cellular zinc ion homeostasis	-2.9105	0	0	0	-2.9105	2.9105	0	0	0	0	0	7.59139	0	0.265251		Ga0555976_1245_2_451	GO:0009279	cell outer membrane	4.8395	2.91753	4.8395	4.8395	1.92197	0	1.92197	0	35.4866	3.71919	0	0	0	1.80567		Ga0555976_0021_72529_73761	GO:0003677	DNA binding	-2.20982	0	0	0	-2.20982	2.20982	0	0	0	0	0	3.91795	0	-0.32126
	Ga0555976_0019_9058_9933	GO:0006812	cation transport	-2.9105	0	0	0	-2.9105	2.9105	0	0	0	0	0	7.59139	0	0.265251		Ga0555976_1246_123_452	GO:0005739	mitochondrion	6.59668	1.78658	6.59668	3.87907	4.8101	0	2.09249	2.71761	115.519	20.8492	7.43707	0	0	3.24582		Ga0555976_0022_43438_43989	GO:0003677	DNA binding	-4.6366	0	0	0	-4.6366	4.6366	0	0	0	0	0	29.632	0	1.56337
	Ga0555976_0019_9058_9933	GO:0055085	transmembrane transport	-2.9105	0	0	0	-2.9105	2.9105	0	0	0	0	0	7.59139	0	0.265251		Ga0555976_1247_2_451	GO:0016020	membrane	7.52771	1.86184	7.52771	4.53272	5.66586	0	2.67088	2.99499	228.451	46.7871	9.29634	0	0	3.87233		Ga0555976_0022_55601_56314	GO:0003677	DNA binding	-6.08616	0	-3.7701	0	-6.08616	2.31606	0	-3.7701	0	0	0	81.9159	16.8574	2.76735
	Ga0555976_0020_10437_11264	GO:0055085	transmembrane transport	-5.4155	0	-2.96658	0	-5.4155	2.44891	0	-2.96658	0	0	0	46.4041	8.59381	2.27206		Ga0555976_1247_2_451	GO:0005829	cytosol	7.52771	1.86184	7.52771	4.53272	5.66586	0	2.67088	2.99499	228.451	46.7871	9.29634	0	0	3.87233		Ga0555976_0022_63112_63432	GO:0003677	DNA binding	-2.80946	0	-3.67129	0	-2.80946	-0.861829	0	-3.67129	0	0	0	4.71264	15.6533	1.26696
	Ga0555976_0020_11427_11978	GO:0006352	DNA-templated transcription, initiation	-4.97047	0	-0.928333	0	-4.97047	4.04214	0	-0.928333	0	0	0	39.9187	1.2041	1.83273		Ga0555976_1247_2_451	GO:0044096	type IV pilus	7.52771	1.86184	7.52771	4.53272	5.66586	0	2.67088	2.99499	228.451	46.7871	9.29634	0	0	3.87233		Ga0555976_0022_82470_83723	GO:0003677	DNA binding	-2.02716	0	0	0	-2.02716	2.02716	0	0	0	0	0	3.73456	0	-0.485806
	Ga0555976_0020_11427_11978	GO:0006355	regulation of transcription, DNA-templated	-4.97047	0	-0.928333	0	-4.97047	4.04214	0	-0.928333	0	0	0	39.9187	1.2041	1.83273		Ga0555976_1250_2_451	GO:0016020	membrane	4.84223	4.09907	4.84223	2.46835	0.74316	0	-1.63073	2.37389	32.8496	0.898451	5.5778	0	0	1.8731		Ga0555976_0023_16337_17023	GO:0003677	DNA binding	-4.50824	0	0	0	-4.50824	4.50824	0	0	0	0	0	23.5077	0	1.4705
	Ga0555976_0020_13162_13776	GO:0030435	sporulation resulting in formation of a cellular spore	-2.4707	0	0	0	-2.4707	2.4707	0	0	0	0	0	4.2236	0	-0.0958238		Ga0555976_1250_2_451	GO:0005886	plasma membrane	4.84223	4.09907	4.84223	2.46835	0.74316	0	-1.63073	2.37389	32.8496	0.898451	5.5778	0	0	1.8731		Ga0555976_0023_58516_59148	GO:0003677	DNA binding	-2.09065	0	0	0	-2.09065	2.09065	0	0	0	0	0	3.79569	0	-0.427896
	Ga0555976_0020_13950_15905	GO:0006099	tricarboxylic acid cycle	-8.63644	-1.63949	-3.33889	0	-6.99695	5.29755	1.63949	-3.33889	0	2.82074	0	496.256	11.1671	4.40228		Ga0555976_1251_3_452	GO:0005737	cytoplasm	8.04298	2.20176	8.04298	5.32537	5.84122	0	3.12361	2.71761	328.647	62.0593	7.43707	0	0	4.17331		Ga0555976_0023_59539_60399	GO:0003677	DNA binding	-1.67837	0	0	0	-1.67837	1.67837	0	0	0	0	0	0.733557	0	-0.820676
	Ga0555976_0020_13950_15905	GO:0019878	lysine biosynthetic process via aminoadipic acid	-8.63644	-1.63949	-3.33889	0	-6.99695	5.29755	1.63949	-3.33889	0	2.82074	0	496.256	11.1671	4.40228		Ga0555976_1252_2_451	GO:0005886	plasma membrane	8.56347	1.57061	8.56347	4.40636	6.99286	0	2.83575	4.15711	444.848	140.222	22.347	0	0	4.64541		Ga0555976_0024_61621_63816	GO:0003677	DNA binding	-7.27504	0	-4.25259	0	-7.27504	3.02245	0	-4.25259	0	0	0	181.337	24.082	3.53774
	Ga0555976_0020_16137_17150	GO:0071555	cell wall organization	-5.67218	0	-1.26205	0	-5.67218	4.41012	0	-1.26205	0	0	0	57.3022	1.3692	2.33		Ga0555976_1252_2_451	GO:0016020	membrane	8.56347	1.57061	8.56347	4.40636	6.99286	0	2.83575	4.15711	444.848	140.222	22.347	0	0	4.64541		Ga0555976_0025_46813_47490	GO:0003677	DNA binding	-2.97922	0	-2.20549	0	-2.97922	0.773727	0	-2.20549	0	0	0	7.71365	4.81641	0.741735
	Ga0555976_0020_16137_17150	GO:0008360	regulation of cell shape	-5.67218	0	-1.26205	0	-5.67218	4.41012	0	-1.26205	0	0	0	57.3022	1.3692	2.33		Ga0555976_1252_2_451	GO:0005737	cytoplasm	8.56347	1.57061	8.56347	4.40636	6.99286	0	2.83575	4.15711	444.848	140.222	22.347	0	0	4.64541		Ga0555976_0027_40964_41923	GO:0003677	DNA binding	-4.66579	0	0	0	-4.66579	4.66579	0	0	0	0	0	32.5107	0	1.58445
	Ga0555976_0020_16137_17150	GO:0009252	peptidoglycan biosynthetic process	-5.67218	0	-1.26205	0	-5.67218	4.41012	0	-1.26205	0	0	0	57.3022	1.3692	2.33		Ga0555976_1264_1_450	GO:0031317	tripartite ATP-independent periplasmic transporter complex	10.6778	1.74177	10.6778	2.28049	8.93605	0	0.538716	8.39733	1884.8	464.721	448.119	0	0	6.19932		Ga0555976_0027_53644_54459	GO:0003677	DNA binding	-1.07062	0	0	0	-1.07062	1.07062	0	0	0	0	0	0.366779	0	-1.51382
	Ga0555976_0020_16137_17150	GO:0051301	cell division	-5.67218	0	-1.26205	0	-5.67218	4.41012	0	-1.26205	0	0	0	57.3022	1.3692	2.33		Ga0555976_1264_1_450	GO:0042597	periplasmic space	10.6778	1.74177	10.6778	2.28049	8.93605	0	0.538716	8.39733	1884.8	464.721	448.119	0	0	6.19932		Ga0555976_0029_45081_45605	GO:0003677	DNA binding	-5.94922	0	-0.928333	0	-5.94922	5.02089	0	-0.928333	0	0	0	74.4468	1.2041	2.51268
	Ga0555976_0020_16137_17150	GO:0007049	cell cycle	-5.67218	0	-1.26205	0	-5.67218	4.41012	0	-1.26205	0	0	0	57.3022	1.3692	2.33		Ga0555976_1274_147_446	GO:0005886	plasma membrane	8.51022	3.7742	8.51022	3.65777	4.73603	0	-0.116422	4.85245	441.47	32.0245	37.1853	0	0	4.42401		Ga0555976_0031_26210_28651	GO:0003677	DNA binding	-5.6031	0	-2.68223	0	-5.6031	2.92087	0	-2.68223	0	0	0	56.5075	7.22461	2.36134
	Ga0555976_0020_17198_19045	GO:0070981	L-asparagine biosynthetic process	-6.3881	0	-0.928333	0	-6.3881	5.45977	0	-0.928333	0	0	0	96.2187	1.2041	2.8173		Ga0555976_1274_147_446	GO:0016020	membrane	8.51022	3.7742	8.51022	3.65777	4.73603	0	-0.116422	4.85245	441.47	32.0245	37.1853	0	0	4.42401		Ga0555976_0031_287_1390	GO:0003677	DNA binding	-6.0638	1.23549	-0.866171	1.23549	-7.2993	5.19763	0	-2.10166	0.451538	0	0	190.34	2.9035	3.47294
	Ga0555976_0020_17198_19045	GO:0030435	sporulation resulting in formation of a cellular spore	-6.3881	0	-0.928333	0	-6.3881	5.45977	0	-0.928333	0	0	0	96.2187	1.2041	2.8173		Ga0555976_1276_110_364	GO:0016020	membrane	7.09761	0.989965	7.09761	2.73849	6.10764	0	1.74852	4.35912	174.506	77.563	26.0297	0	0	3.7997		Ga0555976_0031_32410_33657	GO:0003677	DNA binding	-1.30282	-0.74316	0	0	-0.559664	1.30282	0.74316	0	0	0.898451	0	0.489038	0	-0.848187
	Ga0555976_0020_17198_19045	GO:0006529	asparagine biosynthetic process	-6.3881	0	-0.928333	0	-6.3881	5.45977	0	-0.928333	0	0	0	96.2187	1.2041	2.8173		Ga0555976_1278_2_448	GO:0009317	acetyl-CoA carboxylase complex	1.59177	1.59177	1.59177	-0.330006	0	0	-1.92178	1.92178	2.68559	0	3.71853	0	0	-0.040177		Ga0555976_0032_38322_38915	GO:0003677	DNA binding	-2.7624	0	0	0	-2.7624	2.7624	0	0	0	0	0	7.34687	0	0.145871
	Ga0555976_0020_17198_19045	GO:0006541	glutamine metabolic process	-6.3881	0	-0.928333	0	-6.3881	5.45977	0	-0.928333	0	0	0	96.2187	1.2041	2.8173		Ga0555976_1283_1_447	GO:0005886	plasma membrane	8.06522	3.60176	8.06522	4.02552	4.46346	0	0.423759	4.0397	332.757	28.082	20.4878	0	0	4.10544		Ga0555976_0034_20331_22322	GO:0003677	DNA binding	-6.37173	0	-1.48859	0	-6.37173	4.88314	0	-1.48859	0	0	0	97.71	2.4082	2.8168
	Ga0555976_0020_21580_22659	GO:0006281	DNA repair	-1.19139	0	-0.928333	0	-1.19139	0.263056	0	-0.928333	0	0	0	0.427908	1.2041	-0.826998		Ga0555976_1284_3_446	GO:0009279	cell outer membrane	9.31966	1.01908	9.31966	1.84142	8.30059	0	0.822344	7.47824	773.449	340.785	236.199	0	0	5.42019		Ga0555976_0034_2615_3301	GO:0003677	DNA binding	-3.75354	0	0	0	-3.75354	3.75354	0	0	0	0	0	14.9994	0	0.915283
	Ga0555976_0020_21580_22659	GO:0006260	DNA replication	-1.19139	0	-0.928333	0	-1.19139	0.263056	0	-0.928333	0	0	0	0.427908	1.2041	-0.826998		Ga0555976_1292_2_364	GO:0005886	plasma membrane	6.6815	1.08159	6.6815	2.63241	5.59991	0	1.55082	4.0491	130.107	45.9369	20.5236	0	0	3.49467		Ga0555976_0035_1263_1655	GO:0003677	DNA binding	-2.87488	0	0	0	-2.87488	2.87488	0	0	0	0	0	7.53026	0	0.236715
	Ga0555976_0020_21580_22659	GO:0009432	SOS response	-1.19139	0	-0.928333	0	-1.19139	0.263056	0	-0.928333	0	0	0	0.427908	1.2041	-0.826998		Ga0555976_1293_1_444	GO:0005829	cytosol	4.36012	4.36012	4.36012	0.932364	0	0	-3.42776	3.42776	21.9849	0	13.0149	0	0	1.76807		Ga0555976_0035_23008_24549	GO:0003677	DNA binding	-5.75935	0	-2.46346	0	-5.75935	3.29589	0	-2.46346	0	0	0	66.4886	6.02051	2.44552
	Ga0555976_0020_23775_24350	GO:0009231	riboflavin biosynthetic process	-1.97608	0	-3.03995	0	-1.97608	-1.06387	0	-3.03995	0	0	0	0.978076	9.63281	0.708906		Ga0555976_1296_1_444	GO:0016020	membrane	6.62105	1.60935	6.62105	3.62606	5.0117	0	2.01671	2.99499	117.717	30.8078	9.29634	0	0	3.30074		Ga0555976_0035_26752_27414	GO:0003677	DNA binding	-1.19139	0	0	0	-1.19139	1.19139	0	0	0	0	0	0.427908	0	-1.35967
	Ga0555976_0020_24515_26365	GO:0006298	mismatch repair	-4.65771	0	-2.2326	0	-4.65771	2.42511	0	-2.2326	0	0	0	29.7542	3.9425	1.72066		Ga0555976_1296_1_444	GO:0005886	plasma membrane	6.62105	1.60935	6.62105	3.62606	5.0117	0	2.01671	2.99499	117.717	30.8078	9.29634	0	0	3.30074		Ga0555976_0037_18664_19410	GO:0003677	DNA binding	-5.3586	0	0	0	-5.3586	5.3586	0	0	0	0	0	45.854	0	2.08018
	Ga0555976_0020_26362_27114	GO:0006890	retrograde vesicle-mediated transport, Golgi to ER	-4.49391	0	-1.89112	0	-4.49391	2.60279	0	-1.89112	0	0	0	26.1419	3.6123	1.57862		Ga0555976_1298_3_443	GO:0005886	plasma membrane	8.54798	3.51993	8.54798	4.39958	5.02805	0	0.879651	4.1484	458.425	35.6473	22.3112	0	0	4.43472		Ga0555976_0038_20278_24153	GO:0003677	DNA binding	-5.87555	0	-1.89112	0	-5.87555	3.98443	0	-1.89112	0	0	0	70.7122	3.6123	2.49188
	Ga0555976_0020_31494_32195	GO:0009089	lysine biosynthetic process via diaminopimelate	-3.07651	0	0	0	-3.07651	3.07651	0	0	0	0	0	7.89704	0	0.39686		Ga0555976_1301_3_317	GO:0016020	membrane	8.03362	1.54048	8.03362	2.56673	6.49314	0	1.02625	5.46689	315.536	86.1551	57.6373	0	0	4.36524		Ga0555976_0040_13075_14904	GO:0003677	DNA binding	-2.4707	0	0	0	-2.4707	2.4707	0	0	0	0	0	4.2236	0	-0.0958238
	Ga0555976_0020_31494_32195	GO:0019877	diaminopimelate biosynthetic process	-3.07651	0	0	0	-3.07651	3.07651	0	0	0	0	0	7.89704	0	0.39686		Ga0555976_1301_3_317	GO:0005886	plasma membrane	8.03362	1.54048	8.03362	2.56673	6.49314	0	1.02625	5.46689	315.536	86.1551	57.6373	0	0	4.36524		Ga0555976_0042_5795_6127	GO:0003677	DNA binding	-3.77303	0	-2.46346	0	-3.77303	1.30957	0	-2.46346	0	0	0	15.0605	6.02051	1.23467
	Ga0555976_0020_33005_33904	GO:0007059	chromosome segregation	-4.98079	0	0	0	-4.98079	4.98079	0	0	0	0	0	37.2845	0	1.8108		Ga0555976_1304_180_443	GO:0043190	ATP-binding cassette (ABC) transporter complex	5.45199	3.53002	5.45199	4.19229	1.92197	0	0.662273	1.25969	51.6129	3.71919	1.85927	0	0	2.2398		Ga0555976_0045_318_1859	GO:0003677	DNA binding	-7.81286	0	-1.5329	0	-7.81286	6.27996	0	-1.5329	0	0	0	269.683	1.5343	3.80999
	Ga0555976_0020_339_1154	GO:0001522	pseudouridine synthesis	-3.67286	0	-1.48859	0	-3.67286	2.18427	0	-1.48859	0	0	0	14.7549	2.4082	0.997687		Ga0555976_1304_180_443	GO:0042597	periplasmic space	5.45199	3.53002	5.45199	4.19229	1.92197	0	0.662273	1.25969	51.6129	3.71919	1.85927	0	0	2.2398		Ga0555976_0046_5159_6232	GO:0003677	DNA binding	-5.49501	0	0	0	-5.49501	5.49501	0	0	0	0	0	52.9298	0	2.17699
	Ga0555976_0020_339_1154	GO:0009451	RNA modification	-3.67286	0	-1.48859	0	-3.67286	2.18427	0	-1.48859	0	0	0	14.7549	2.4082	0.997687		Ga0555976_1307_2_235	GO:0005829	cytosol	7.64901	2.38436	7.64901	2.54188	5.26465	0	0.157514	5.10714	248.678	34.7021	44.6224	0	0	3.9913		Ga0555976_0047_1967_4207	GO:0003677	DNA binding	-3.95076	0	-2.20549	0	-3.95076	1.74527	0	-2.20549	0	0	0	18.3672	4.81641	1.28511
	Ga0555976_0020_339_1154	GO:0006364	rRNA processing	-3.67286	0	-1.48859	0	-3.67286	2.18427	0	-1.48859	0	0	0	14.7549	2.4082	0.997687		Ga0555976_1308_2_346	GO:0016020	membrane	4.70014	-0.3721	4.70014	-0.152306	5.07224	0	0.219794	4.85245	33.3262	34.826	37.1853	0	0	2.83939		Ga0555976_0050_110_1141	GO:0003677	DNA binding	-7.68254	0	-2.13078	0	-7.68254	5.55175	0	-2.13078	0	0	0	258.092	2.02959	3.72721
	Ga0555976_0020_33909_34679	GO:0030435	sporulation resulting in formation of a cellular spore	-4.86959	0	-3.03995	0	-4.86959	1.82964	0	-3.03995	0	0	0	33.7945	9.63281	1.95893		Ga0555976_1308_2_346	GO:0005886	plasma membrane	4.70014	-0.3721	4.70014	-0.152306	5.07224	0	0.219794	4.85245	33.3262	34.826	37.1853	0	0	2.83939		Ga0555976_0050_1125_2165	GO:0003677	DNA binding	-9.30387	0	-2.84324	0	-9.30387	6.46064	0	-2.84324	0	0	0	779.586	4.76799	4.84767
	Ga0555976_0020_33909_34679	GO:0042174	negative regulation of sporulation resulting in formation of a cellular spore	-4.86959	0	-3.03995	0	-4.86959	1.82964	0	-3.03995	0	0	0	33.7945	9.63281	1.95893		Ga0555976_1309_1_243	GO:0005737	cytoplasm	7.55552	4.53075	7.55552	4.56053	3.02476	0	0.0297772	2.99499	248.14	5.1689	9.29634	0	0	3.69502		Ga0555976_0050_2134_3366	GO:0003677	DNA binding	-9.28586	1.59177	-2.28238	1.59177	-10.8776	7.00348	0	-3.87415	2.68559	0	0	2395.04	11.7791	5.93813
	Ga0555976_0020_35628_36593	GO:0019430	removal of superoxide radicals	-4.12766	0	-3.03995	0	-4.12766	1.08772	0	-3.03995	0	0	0	19.0396	9.63281	1.55625		Ga0555976_1313_3_440	GO:0005886	plasma membrane	8.5795	2.38448	8.5795	2.58271	6.19502	0	0.198232	5.99679	451.838	81.1294	83.7028	0	0	4.63797		Ga0555976_0056_1_327	GO:0003677	DNA binding	-1.96074	0	0	0	-1.96074	1.96074	0	0	0	0	0	3.67343	0	-0.547276
	Ga0555976_0020_35628_36593	GO:0045454	cell redox homeostasis	-4.12766	0	-3.03995	0	-4.12766	1.08772	0	-3.03995	0	0	0	19.0396	9.63281	1.55625		Ga0555976_1315_3_440	GO:0009898	cytoplasmic side of plasma membrane	9.55154	2.16325	9.55154	3.58908	7.38828	0	1.42583	5.96245	888.135	174.201	81.8078	0	0	5.27535		Ga0555976_0071_31_996	GO:0003677	DNA binding	-5.71814	-1.66656	-3.45073	0	-4.05158	2.26741	1.66656	-3.45073	0	0.724852	0	57.8523	13.2451	2.54553
	Ga0555976_0020_4179_5204	GO:0009245	lipid A biosynthetic process	-3.32835	0	-1.48859	0	-3.32835	1.83976	0	-1.48859	0	0	0	11.1426	2.4082	0.774799		Ga0555976_1315_3_440	GO:0005737	cytoplasm	9.55154	2.16325	9.55154	3.58908	7.38828	0	1.42583	5.96245	888.135	174.201	81.8078	0	0	5.27535		Ga0555976_0084_496_1122	GO:0003677	DNA binding	6.98344	3.19932	6.98344	3.37989	3.78412	0	0.180567	3.60355	161.967	10.5114	14.8741	0	0	3.39766
	Ga0555976_0020_5176_5988	GO:0009116	nucleoside metabolic process	-5.78357	0	0	0	-5.78357	5.78357	0	0	0	0	0	66.7942	0	2.38111		Ga0555976_1322_1_441	GO:0009331	glycerol-3-phosphate dehydrogenase complex	11.1151	3.69239	11.1151	3.76559	7.42269	0	0.0732021	7.34949	2654	207.862	216.007	0	0	6.2343		Ga0555976_0087_3_626	GO:0003677	DNA binding	7.52678	2.58269	7.52678	3.49654	4.9441	0	0.913852	4.03024	206.619	26.6643	20.4519	0	0	3.82225
	Ga0555976_0020_5985_8150	GO:0007165	signal transduction	-4.84427	0	-1.48859	0	-4.84427	3.35568	0	-1.48859	0	0	0	30.9157	2.4082	1.77603		Ga0555976_1323_1_438	GO:0005886	plasma membrane	8.6553	3.93932	8.6553	4.02227	4.71598	0	0.0829475	4.63303	482.063	27.1851	31.6434	0	0	4.50265		Ga0555976_0100_314_1027	GO:0003677	DNA binding	10.2401	3.66404	10.2401	4.34365	6.57606	0	0.679616	5.89644	1390.42	84.5623	78.0892	0	0	5.60682
	Ga0555976_0020_62719_64821	GO:0005983	starch catabolic process	-4.75761	0	-0.928333	0	-4.75761	3.82928	0	-0.928333	0	0	0	27.9493	1.2041	1.6847		Ga0555976_1327_1_438	GO:0005886	plasma membrane	5.72898	2.69379	5.72898	4.46929	3.03519	0	1.77549	1.25969	65.3214	3.07301	1.85927	0	0	2.49537		Ga0555976_0134_28_330	GO:0003677	DNA binding	10.2687	3.40535	10.2687	4.40641	6.86332	0	1.00105	5.86226	1497.18	125.637	76.23	0	0	5.63851
	Ga0555976_0020_64838_65806	GO:0045892	negative regulation of transcription, DNA-templated	-2.97922	0	0	0	-2.97922	2.97922	0	0	0	0	0	7.71365	0	0.31999		Ga0555976_1327_1_438	GO:0016020	membrane	5.72898	2.69379	5.72898	4.46929	3.03519	0	1.77549	1.25969	65.3214	3.07301	1.85927	0	0	2.49537		Ga0555976_0148_2_808	GO:0003677	DNA binding	5.80656	2.57511	5.80656	4.54687	3.23145	0	1.97176	1.25969	69.2284	6.84041	1.85927	0	0	2.56119
	Ga0555976_0020_64838_65806	GO:0005975	carbohydrate metabolic process	-2.97922	0	0	0	-2.97922	2.97922	0	0	0	0	0	7.71365	0	0.31999		Ga0555976_1329_2_439	GO:1904176	carbon phosphorus lyase complex	2.81611	2.81611	2.81611	2.81611	0	0	0	0	8.05678	0	0	0	0	0.189394		Ga0555976_0156_355_903	GO:0003677	DNA binding	6.76353	0.310542	6.76353	3.15998	6.45299	0	2.84944	3.60355	135.404	85.0334	14.8741	0	0	3.71558
	Ga0555976_0020_65991_67001	GO:0006355	regulation of transcription, DNA-templated	-3.59239	0	-0.928333	0	-3.59239	2.66405	0	-0.928333	0	0	0	11.815	1.2041	0.872547		Ga0555976_1331_20_436	GO:0005886	plasma membrane	3.56115	2.81799	3.56115	3.41389	0.74316	0	0.595899	0.147261	14.4047	0.898451	0.0358216	0	0	0.84026		Ga0555976_0159_197_898	GO:0003677	DNA binding	9.60282	3.26477	9.60282	3.95505	6.33805	0	0.690284	5.64776	988.006	93.4844	65.4066	0	0	5.19916
	Ga0555976_0020_67210_70281	GO:0016485	protein processing	-5.88005	0	-1.7231	0	-5.88005	4.15695	0	-1.7231	0	0	0	70.7733	2.5733	2.48816		Ga0555976_1335_2_436	GO:0016020	membrane	7.94228	2.52064	7.94228	3.39933	5.42163	0	0.878683	4.54295	303.585	40.5944	29.7483	0	0	4.12433		Ga0555976_0161_3_893	GO:0003677	DNA binding	10.8311	0.676446	10.8311	1.96757	10.1547	0	1.29112	8.86353	2120.15	1016.17	619.504	0	0	6.52924
	Ga0555976_0020_67210_70281	GO:0005983	starch catabolic process	-5.88005	0	-1.7231	0	-5.88005	4.15695	0	-1.7231	0	0	0	70.7733	2.5733	2.48816		Ga0555976_1336_30_437	GO:0005886	plasma membrane	10.6034	0.910493	10.6034	3.1252	9.69295	0	2.21471	7.47824	1880.72	832.614	236.199	0	0	6.23786		Ga0555976_0175_196_870	GO:0003677	DNA binding	6.33005	3.34337	6.33005	6.33005	2.98668	0	2.98668	0	97.8078	9.23529	0	0	0	2.8493
	Ga0555976_0020_67210_70281	GO:0006518	peptide metabolic process	-5.88005	0	-1.7231	0	-5.88005	4.15695	0	-1.7231	0	0	0	70.7733	2.5733	2.48816		Ga0555976_1338_84_437	GO:0005829	cytosol	9.18749	2.54507	9.18749	3.67582	6.64243	0	1.13076	5.51167	712.41	105.773	59.4966	0	0	4.97753		Ga0555976_0182_2_748	GO:0003677	DNA binding	7.79886	3.08096	7.79886	4.78456	4.7179	0	1.7036	3.0143	271.197	29.4064	9.33216	0	0	3.92822
	Ga0555976_0020_76630_78627	GO:0046355	mannan catabolic process	-4.55145	0	0	0	-4.55145	4.55145	0	0	0	0	0	26.4476	0	1.50181		Ga0555976_1342_3_434	GO:0046930	pore complex	14.4487	1.88107	14.4487	3.12784	12.5676	0	1.24677	11.3209	26309	5937.85	3407.33	0	0	8.73188		Ga0555976_0216_492_815	GO:0003677	DNA binding	7.52347	4.31025	7.52347	4.52848	3.21321	0	0.218227	2.99499	201.991	11.0322	9.29634	0	0	3.68001
	Ga0555976_0020_76630_78627	GO:0005975	carbohydrate metabolic process	-4.55145	0	0	0	-4.55145	4.55145	0	0	0	0	0	26.4476	0	1.50181		Ga0555976_1342_3_434	GO:0019867	outer membrane	14.4487	1.88107	14.4487	3.12784	12.5676	0	1.24677	11.3209	26309	5937.85	3407.33	0	0	8.73188		Ga0555976_0264_182_754	GO:0003677	DNA binding	9.86685	2.59449	9.86685	3.9215	7.27237	0	1.32702	5.94535	1173.19	172.177	80.613	0	0	5.43542
	Ga0555976_0020_76630_78627	GO:0006516	glycoprotein catabolic process	-4.55145	0	0	0	-4.55145	4.55145	0	0	0	0	0	26.4476	0	1.50181		Ga0555976_1345_37_435	GO:0030288	outer membrane-bounded periplasmic space	10.9412	1.85001	10.9412	3.37131	9.09123	0	1.5213	7.56994	2381.94	580.202	251.477	0	0	6.29109		Ga0555976_0297_1_201	GO:0003677	DNA binding	6.20842	3.84747	6.20842	6.20842	2.36095	0	2.36095	0	82.3617	5.5161	0	0	0	2.73546
	Ga0555976_0020_78712_80988	GO:0006515	protein quality control for misfolded or incompletely synthesized proteins	-5.64888	0	0	0	-5.64888	5.64888	0	0	0	0	0	62.4484	0	2.28594		Ga0555976_1345_37_435	GO:0016020	membrane	10.9412	1.85001	10.9412	3.37131	9.09123	0	1.5213	7.56994	2381.94	580.202	251.477	0	0	6.29109		Ga0555976_0300_1_321	GO:0003677	DNA binding	5.85388	2.24311	5.85388	3.9321	3.61077	0	1.68899	1.92178	67.6528	12.7809	3.71853	0	0	2.651
	Ga0555976_0020_78712_80988	GO:0006516	glycoprotein catabolic process	-5.64888	0	0	0	-5.64888	5.64888	0	0	0	0	0	62.4484	0	2.28594		Ga0555976_1352_2_433	GO:0005737	cytoplasm	4.49284	1.37276	4.49284	4.49284	3.12008	0	3.12008	0	28.6871	10.2591	0	0	0	1.76506		Ga0555976_0310_1_711	GO:0003677	DNA binding	14.9008	3.45484	14.9008	4.17686	11.446	0	0.722022	10.724	37961.3	2722.57	2252.74	0	0	8.85565
	Ga0555976_0020_78712_80988	GO:0006517	protein deglycosylation	-5.64888	0	0	0	-5.64888	5.64888	0	0	0	0	0	62.4484	0	2.28594		Ga0555976_1353_1_435	GO:0005737	cytoplasm	3.39017	-0.150452	3.39017	3.39017	3.54062	0	3.54062	0	9.93661	12.0078	0	0	0	1.39233		Ga0555976_0311_147_713	GO:0003677	DNA binding	6.98174	2.75552	6.98174	3.98675	4.22622	0	1.23124	2.99499	150.932	19.2726	9.29634	0	0	3.40172
	Ga0555976_0020_81080_83362	GO:0006516	glycoprotein catabolic process	-6.18518	0	0	0	-6.18518	6.18518	0	0	0	0	0	91.6525	0	2.66396		Ga0555976_1355_1_432	GO:0005737	cytoplasm	8.57345	3.09556	8.57345	3.94668	5.47789	0	0.85112	4.62677	472.732	40.6923	31.6075	0	0	4.49361		Ga0555976_0312_487_711	GO:0003677	DNA binding	3.47819	2.73503	3.47819	3.47819	0.74316	0	0.74316	0	12.1707	0.898451	0	0	0	0.771755
	Ga0555976_0020_81080_83362	GO:0006517	protein deglycosylation	-6.18518	0	0	0	-6.18518	6.18518	0	0	0	0	0	91.6525	0	2.66396		Ga0555976_1356_3_434	GO:0032300	mismatch repair complex	6.14939	0.699312	6.14939	2.54584	5.45008	0	1.84653	3.60355	82.4731	46.0815	14.8741	0	0	3.20966		Ga0555976_0328_302_703	GO:0003677	DNA binding	5.33183	1.71693	5.33183	2.61422	3.6149	0	0.897296	2.71761	45.5942	15.0022	7.43707	0	0	2.41778
	Ga0555976_0020_81080_83362	GO:0006515	protein quality control for misfolded or incompletely synthesized proteins	-6.18518	0	0	0	-6.18518	6.18518	0	0	0	0	0	91.6525	0	2.66396		Ga0555976_1359_3_314	GO:0005886	plasma membrane	7.01727	2.9641	7.01727	3.58951	4.05318	0	0.625415	3.42776	157.843	16.4519	13.0149	0	0	3.42689		Ga0555976_0331_2_703	GO:0003677	DNA binding	6.06357	1.22992	6.06357	3.06859	4.83365	0	1.83867	2.99499	85.1351	25.814	9.29634	0	0	2.99943
	Ga0555976_0020_8169_9164	GO:0006006	glucose metabolic process	-6.15852	0	-1.89112	0	-6.15852	4.2674	0	-1.89112	0	0	0	86.392	3.6123	2.68297		Ga0555976_1362_1_432	GO:0005886	plasma membrane	5.71448	2.2802	5.71448	2.48694	3.43428	0	0.206741	3.22754	65.969	13.0799	11.1556	0	0	2.63455		Ga0555976_0366_313_684	GO:0003677	DNA binding	7.74718	2.48163	7.74718	3.48958	5.26555	0	1.00795	4.2576	263.459	30.385	24.1705	0	0	3.98692
	Ga0555976_0020_8169_9164	GO:0006096	glycolytic process	-6.15852	0	-1.89112	0	-6.15852	4.2674	0	-1.89112	0	0	0	86.392	3.6123	2.68297		Ga0555976_1365_3_431	GO:0009330	DNA topoisomerase complex (ATP-hydrolyzing)	8.3483	2.14869	8.3483	3.12476	6.19961	0	0.976064	5.22355	391.212	61.8694	48.3768	0	0	4.46306		Ga0555976_0370_1_678	GO:0003677	DNA binding	6.87008	1.20689	6.87008	2.41612	5.66319	0	1.20923	4.45396	132.962	46.6617	27.889	0	0	3.61936
	Ga0555976_0020_83369_84829	GO:0019309	mannose catabolic process	-5.24208	0	-0.993195	0	-5.24208	4.24889	0	-0.993195	0	0	0	45.0939	0.330196	2.02385		Ga0555976_1365_3_431	GO:0005694	chromosome	8.3483	2.14869	8.3483	3.12476	6.19961	0	0.976064	5.22355	391.212	61.8694	48.3768	0	0	4.46306		Ga0555976_0372_3_677	GO:0003677	DNA binding	9.65468	2.25522	9.65468	3.97056	7.39945	0	1.71533	5.68412	992.088	195.508	67.0053	0	0	5.32132
	Ga0555976_0020_83369_84829	GO:0051321	meiotic cell cycle	-5.24208	0	-0.993195	0	-5.24208	4.24889	0	-0.993195	0	0	0	45.0939	0.330196	2.02385		Ga0555976_1365_3_431	GO:0005737	cytoplasm	8.3483	2.14869	8.3483	3.12476	6.19961	0	0.976064	5.22355	391.212	61.8694	48.3768	0	0	4.46306		Ga0555976_0392_415_666	GO:0003677	DNA binding	9.85832	4.23606	9.85832	4.06693	5.62225	0	-0.169135	5.79139	1119.79	40.4223	72.5114	0	0	5.32774
	Ga0555976_0020_84876_85964	GO:0006032	chitin catabolic process	-3.5874	0	0	0	-3.5874	3.5874	0	0	0	0	0	14.5103	0	0.790301		Ga0555976_1370_1_324	GO:0005829	cytosol	3.87204	1.71396	3.87204	1.49816	2.15809	0	-0.215796	2.37389	18.1894	4.61764	5.5778	0	0	1.44873		Ga0555976_0419_3_656	GO:0003677	DNA binding	4.9097	2.53228	4.9097	1.91471	2.37742	0	-0.617566	2.99499	34.6808	3.4202	9.29634	0	0	2.0851
	Ga0555976_0020_84876_85964	GO:0000272	polysaccharide catabolic process	-3.5874	0	0	0	-3.5874	3.5874	0	0	0	0	0	14.5103	0	0.790301		Ga0555976_1374_1_432	GO:0005886	plasma membrane	6.44274	1.73	6.44274	3.44775	4.71274	0	1.71775	2.99499	109.232	29.281	9.29634	0	0	3.16279		Ga0555976_0431_2_652	GO:0003677	DNA binding	11.3344	3.00434	11.3344	3.83965	8.33007	0	0.835303	7.49477	3105.73	325.544	238.722	0	0	6.42371
	Ga0555976_0020_84876_85964	GO:0005975	carbohydrate metabolic process	-3.5874	0	0	0	-3.5874	3.5874	0	0	0	0	0	14.5103	0	0.790301		Ga0555976_1386_1_354	GO:0005886	plasma membrane	4.10478	0.248276	4.10478	4.10478	3.85651	0	3.85651	0	21.6071	13.6311	0	0	0	1.78139		Ga0555976_0485_372_626	GO:0003677	DNA binding	8.77598	1.96023	8.77598	3.13774	6.81575	0	1.17751	5.63824	523.545	120.602	65.0744	0	0	4.78385
	Ga0555976_0020_86007_88310	GO:0005975	carbohydrate metabolic process	-4.98725	0	0	0	-4.98725	4.98725	0	0	0	0	0	40.041	0	1.81543		Ga0555976_1387_3_428	GO:0005737	cytoplasm	7.11805	2.35424	7.11805	3.21651	4.76381	0	0.862263	3.90154	166.275	24.0171	18.5927	0	0	3.57249		Ga0555976_0488_1_519	GO:0003677	DNA binding	7.96749	3.1386	7.96749	3.60837	4.82889	0	0.469768	4.35912	291.756	25.6886	26.0297	0	0	4.08173
	Ga0555976_0020_90391_91065	GO:0051262	protein tetramerization	-4.76643	0	-1.48859	0	-4.76643	3.27784	0	-1.48859	0	0	0	33.122	2.4082	1.72359		Ga0555976_1391_1_429	GO:0005737	cytoplasm	6.48843	0.330453	6.48843	1.70735	6.15797	0	1.3769	4.78107	103.481	83.002	35.3261	0	0	3.61463		Ga0555976_0500_79_621	GO:0003677	DNA binding	7.38006	3.73052	7.38006	4.13606	3.64953	0	0.405535	3.244	190.97	15.3991	11.1914	0	0	3.61417
	Ga0555976_0020_90391_91065	GO:0006825	copper ion transport	-4.76643	0	-1.48859	0	-4.76643	3.27784	0	-1.48859	0	0	0	33.122	2.4082	1.72359		Ga0555976_1393_3_428	GO:0019867	outer membrane	4.26856	3.03733	4.26856	3.00887	1.23123	0	-0.028461	1.25969	21.6557	1.7969	1.85927	0	0	1.43584		Ga0555976_0593_3_587	GO:0003677	DNA binding	5.95573	1.9056	5.95573	4.03395	4.05013	0	2.12835	1.92178	74.6483	14.2306	3.71853	0	0	2.76532
	Ga0555976_0020_90391_91065	GO:0055070	copper ion homeostasis	-4.76643	0	-1.48859	0	-4.76643	3.27784	0	-1.48859	0	0	0	33.122	2.4082	1.72359		Ga0555976_1394_3_428	GO:0016020	membrane	7.9013	1.46231	7.9013	2.83943	6.43898	0	1.37711	5.06187	293.045	83.9049	43.0954	0	0	4.26615		Ga0555976_0615_65_502	GO:0003677	DNA binding	-2.95148	1.23549	-0.0265637	1.23549	-4.18697	2.92492	0	-1.26205	0.451538	0	0	19.2841	1.3692	1.38464
	Ga0555976_0020_9243_10112	GO:0009249	protein lipoylation	-6.11698	0	-2.20549	0	-6.11698	3.91149	0	-2.20549	0	0	0	82.4049	4.81641	2.66748		Ga0555976_1394_3_428	GO:0030288	outer membrane-bounded periplasmic space	7.9013	1.46231	7.9013	2.83943	6.43898	0	1.37711	5.06187	293.045	83.9049	43.0954	0	0	4.26615		Ga0555976_0639_282_572	GO:0003677	DNA binding	7.70979	3.02931	7.70979	4.28203	4.68048	0	1.25272	3.42776	242.582	28.5079	13.0149	0	0	3.88262
	Ga0555976_0021_10114_10704	GO:0006304	DNA modification	-3.01238	0	0	0	-3.01238	3.01238	0	0	0	0	0	7.77478	0	0.346275		Ga0555976_1395_1_429	GO:0016020	membrane	10.2561	3.27516	10.2561	3.4568	6.98094	0	0.181639	6.7993	1484.27	121.428	146.954	0	0	5.67511		Ga0555976_0657_224_568	GO:0003677	DNA binding	7.20385	1.55209	7.20385	2.15629	5.65175	0	0.604199	5.04755	170.852	50.4774	42.7631	0	0	3.81891
	Ga0555976_0021_10697_12208	GO:0009307	DNA restriction-modification system	-5.50164	0	-2.35265	0	-5.50164	3.14899	0	-2.35265	0	0	0	55.4072	4.9815	2.27035		Ga0555976_1396_3_428	GO:0005737	cytoplasm	4.71213	2.79016	4.71213	4.56487	1.92197	0	1.77471	0.147261	22.7784	3.71919	0.0358216	0	0	1.72663		Ga0555976_0658_101_568	GO:0003677	DNA binding	5.25159	3.0935	5.25159	5.25159	2.15809	0	2.15809	0	44.0436	4.61764	0	0	0	2.09334
	Ga0555976_0021_10697_12208	GO:0006304	DNA modification	-5.50164	0	-2.35265	0	-5.50164	3.14899	0	-2.35265	0	0	0	55.4072	4.9815	2.27035		Ga0555976_1396_3_428	GO:0043590	bacterial nucleoid	4.71213	2.79016	4.71213	4.56487	1.92197	0	1.77471	0.147261	22.7784	3.71919	0.0358216	0	0	1.72663		Ga0555976_0663_3_563	GO:0003677	DNA binding	4.66093	3.02144	4.66093	4.51366	1.63949	0	1.49223	0.147261	28.3329	2.82074	0.0358216	0	0	1.66848
	Ga0555976_0021_16412_17701	GO:0006304	DNA modification	-4.33554	0	-2.2326	0	-4.33554	2.10294	0	-2.2326	0	0	0	22.6519	3.9425	1.52124		Ga0555976_1396_3_428	GO:0005622	intracellular	4.71213	2.79016	4.71213	4.56487	1.92197	0	1.77471	0.147261	22.7784	3.71919	0.0358216	0	0	1.72663		Ga0555976_0676_1_345	GO:0003677	DNA binding	8.43221	2.42808	8.43221	4.26584	6.00414	0	1.83776	4.16637	418.589	55.9757	22.6076	0	0	4.44162
	Ga0555976_0021_1847_2767	GO:0006355	regulation of transcription, DNA-templated	-2.80087	0	-0.928333	0	-2.80087	1.87254	0	-0.928333	0	0	0	7.408	1.2041	0.317974		Ga0555976_1396_3_428	GO:0017117	single-stranded DNA-dependent ATP-dependent DNA helicase complex	4.71213	2.79016	4.71213	4.56487	1.92197	0	1.77471	0.147261	22.7784	3.71919	0.0358216	0	0	1.72663		Ga0555976_0693_1_558	GO:0003677	DNA binding	5.18642	0.430759	5.18642	1.75865	4.75566	0	1.3279	3.42776	45.8638	25.9876	13.0149	0	0	2.65591
	Ga0555976_0021_22909_26043	GO:0009307	DNA restriction-modification system	-5.7352	0	-0.580429	0	-5.7352	5.15477	0	-0.580429	0	0	0	61.0713	0.165098	2.35638		Ga0555976_1396_3_428	GO:0030894	replisome	4.71213	2.79016	4.71213	4.56487	1.92197	0	1.77471	0.147261	22.7784	3.71919	0.0358216	0	0	1.72663		Ga0555976_0703_69_554	GO:0003677	DNA binding	6.69686	2.48062	6.69686	4.77508	4.21624	0	2.29446	1.92178	131.571	16.9259	3.71853	0	0	3.20371
	Ga0555976_0021_22909_26043	GO:0006304	DNA modification	-5.7352	0	-0.580429	0	-5.7352	5.15477	0	-0.580429	0	0	0	61.0713	0.165098	2.35638		Ga0555976_1400_3_428	GO:0009358	polyphosphate kinase complex	6.78572	2.18313	6.78572	4.41184	4.60259	0	2.22871	2.37389	133.586	26.711	5.5778	0	0	3.30917		Ga0555976_0764_2_541	GO:0003677	DNA binding	5.23488	1.54398	5.23488	2.20021	3.69091	0	0.656236	3.03467	44.8134	9.36216	9.59277	0	0	2.41174
	Ga0555976_0021_3451_5895	GO:0009058	biosynthetic process	-4.75668	0	0	0	-4.75668	4.75668	0	0	0	0	0	33.0609	0	1.64995		Ga0555976_1405_3_266	GO:0009279	cell outer membrane	6.87934	2.71163	6.87934	3.84467	4.16771	0	1.13304	3.03467	142.094	13.9316	9.59277	0	0	3.33859		Ga0555976_0768_3_257	GO:0003677	DNA binding	12.7243	1.4775	12.7243	3.54268	11.2468	0	2.06518	9.18162	7985.02	2351.58	772.593	0	0	7.57812
	Ga0555976_0021_39167_40414	GO:0015074	DNA integration	-3.63076	0	-1.48859	0	-3.63076	2.14217	0	-1.48859	0	0	0	14.6326	2.4082	0.970266		Ga0555976_1405_3_266	GO:0046930	pore complex	6.87934	2.71163	6.87934	3.84467	4.16771	0	1.13304	3.03467	142.094	13.9316	9.59277	0	0	3.33859		Ga0555976_0790_3_536	GO:0003677	DNA binding	4.85143	1.06365	4.85143	4.85143	3.78778	0	3.78778	0	33.0943	12.7327	0	0	0	2.0963
	Ga0555976_0021_39167_40414	GO:0006310	DNA recombination	-3.63076	0	-1.48859	0	-3.63076	2.14217	0	-1.48859	0	0	0	14.6326	2.4082	0.970266		Ga0555976_1405_3_266	GO:0019867	outer membrane	6.87934	2.71163	6.87934	3.84467	4.16771	0	1.13304	3.03467	142.094	13.9316	9.59277	0	0	3.33859		Ga0555976_0795_2_532	GO:0003677	DNA binding	7.0465	0.825889	7.0465	2.4006	6.22061	0	1.57471	4.6459	147.831	98.0991	31.9398	0	0	3.82342
	Ga0555976_0021_431_1339	GO:0006355	regulation of transcription, DNA-templated	-1.96074	0	0	0	-1.96074	1.96074	0	0	0	0	0	3.67343	0	-0.547276		Ga0555976_1407_3_425	GO:0005886	plasma membrane	8.8319	1.9856	8.8319	3.45126	6.84629	0	1.46565	5.38064	541.226	112.943	54.2152	0	0	4.80306		Ga0555976_0852_1_474	GO:0003677	DNA binding	12.0064	3.30858	12.0064	4.25086	8.69778	0	0.942279	7.75551	4909.78	428.364	285.715	0	0	6.85487
	Ga0555976_0021_49095_52118	GO:0006518	peptide metabolic process	-4.32238	-1.23123	0	0	-3.09114	4.32238	1.23123	0	0	1.7969	0	22.5908	0	1.40383		Ga0555976_1413_2_424	GO:0005886	plasma membrane	4.5903	2.187	4.5903	4.5903	2.4033	0	2.4033	0	25.3667	3.5456	0	0	0	1.70034		Ga0555976_0905_2_214	GO:0003677	DNA binding	3.56115	1.92166	3.56115	3.56115	1.63949	0	1.63949	0	14.4047	2.82074	0	0	0	0.949269
	Ga0555976_0021_49095_52118	GO:0005983	starch catabolic process	-4.32238	-1.23123	0	0	-3.09114	4.32238	1.23123	0	0	1.7969	0	22.5908	0	1.40383		Ga0555976_1413_2_424	GO:0016020	membrane	4.5903	2.187	4.5903	4.5903	2.4033	0	2.4033	0	25.3667	3.5456	0	0	0	1.70034		Ga0555976_0926_201_509	GO:0003677	DNA binding	6.50101	2.9839	6.50101	2.35262	3.51711	0	-0.631286	4.1484	101.821	11.757	22.3112	0	0	3.15064
	Ga0555976_0021_49095_52118	GO:0016485	protein processing	-4.32238	-1.23123	0	0	-3.09114	4.32238	1.23123	0	0	1.7969	0	22.5908	0	1.40383		Ga0555976_1417_2_424	GO:0009358	polyphosphate kinase complex	7.57363	2.54576	7.81656	4.05633	5.02787	0.242925	1.51057	3.76023	274.862	39.2701	16.7334	0.0611298	0	4.00651		Ga0555976_0930_3_506	GO:0003677	DNA binding	7.89214	1.93878	7.89214	2.42525	5.95336	0	0.486469	5.46689	300.51	74.7615	57.6373	0	0	4.22171
	Ga0555976_0021_53529_56207	GO:0006508	proteolysis	-2.9105	0	0	0	-2.9105	2.9105	0	0	0	0	0	7.59139	0	0.265251		Ga0555976_1422_2_424	GO:0043190	ATP-binding cassette (ABC) transporter complex	7.22594	2.25441	7.22594	3.1957	4.97152	0	0.941281	4.03024	186.076	33.9758	20.4519	0	0	3.66055		Ga0555976_0968_3_500	GO:0003677	DNA binding	10.2482	1.11134	10.2482	2.41954	9.13689	0	1.3082	7.8287	1423.93	494.86	301.569	0	0	5.99324
	Ga0555976_0021_56647_58179	GO:0030416	methylamine metabolic process	-2.26591	0	0	0	-2.26591	2.26591	0	0	0	0	0	3.97908	0	-0.271923		Ga0555976_1422_2_424	GO:0030288	outer membrane-bounded periplasmic space	7.22594	2.25441	7.22594	3.1957	4.97152	0	0.941281	4.03024	186.076	33.9758	20.4519	0	0	3.66055		Ga0555976_0970_50_499	GO:0003677	DNA binding	7.58288	5.42479	7.58288	4.58789	2.15809	0	-0.836898	2.99499	235.333	4.61764	9.29634	0	0	3.69466
	Ga0555976_0021_58347_59258	GO:0006355	regulation of transcription, DNA-templated	-3.35445	0	-0.580429	0	-3.35445	2.77403	0	-0.580429	0	0	0	11.2037	0.165098	0.665089		Ga0555976_1423_1_423	GO:0005886	plasma membrane	9.08824	4.26728	9.08824	7.82854	4.82096	0	3.56127	1.25969	584.865	16.7828	1.85927	0	0	4.73962		Ga0555976_0971_1_498	GO:0003677	DNA binding	6.69686	1.33199	6.69686	2.79531	5.36487	0	1.46333	3.90154	131.571	42.7385	18.5927	0	0	3.44614
	Ga0555976_0021_59931_62378	GO:0009058	biosynthetic process	-5.02024	0	0	0	-5.02024	5.02024	0	0	0	0	0	40.2855	0	1.83903		Ga0555976_1426_78_425	GO:0005829	cytosol	6.61835	1.85083	6.61835	4.21486	4.76752	0	2.36403	2.40349	117.472	28.4597	5.61362	0	0	3.24084		Ga0555976_0991_1_492	GO:0003677	DNA binding	5.26127	1.92484	5.26127	2.54366	3.33643	0	0.618824	2.71761	43.0309	9.96014	7.43707	0	0	2.34242
	Ga0555976_0021_66678_69905	GO:0009307	DNA restriction-modification system	-5.0302	0	0	0	-5.0302	5.0302	0	0	0	0	0	37.6513	0	1.84615		Ga0555976_1432_2_424	GO:0005737	cytoplasm	9.56413	4.4479	9.56413	4.39977	5.11623	0	-0.0481232	5.16435	955.155	40.5639	46.4817	0	0	5.10538		Ga0555976_1001_2_493	GO:0003677	DNA binding	5.55844	2.11631	5.55844	2.3309	3.44213	0	0.214593	3.22754	60.1462	10.984	11.1556	0	0	2.55507
	Ga0555976_0021_71069_72529	GO:0009307	DNA restriction-modification system	-3.40528	-1.63949	0	0	-1.76579	3.40528	1.63949	0	0	2.82074	0	11.326	0	0.851036		Ga0555976_1439_3_422	GO:0043190	ATP-binding cassette (ABC) transporter complex	9.47873	3.03795	9.47873	3.48437	6.44077	0	0.446415	5.99436	870.051	101.445	83.667	0	0	5.14877		Ga0555976_1045_3_485	GO:0003677	DNA binding	9.05997	1.41335	9.05997	4.00773	7.64662	0	2.59438	5.05223	661.541	194.084	42.799	0	0	5.02951
	Ga0555976_0021_71069_72529	GO:0006306	DNA methylation	-3.40528	-1.63949	0	0	-1.76579	3.40528	1.63949	0	0	2.82074	0	11.326	0	0.851036		Ga0555976_1439_3_422	GO:0030288	outer membrane-bounded periplasmic space	9.47873	3.03795	9.47873	3.48437	6.44077	0	0.446415	5.99436	870.051	101.445	83.667	0	0	5.14877		Ga0555976_1063_2_481	GO:0003677	DNA binding	8.53458	2.87812	8.53458	3.46807	5.65646	0	0.589952	5.0665	461.938	55.0453	43.1312	0	0	4.50373
	Ga0555976_0021_72529_73761	GO:0009307	DNA restriction-modification system	-2.20982	0	0	0	-2.20982	2.20982	0	0	0	0	0	3.91795	0	-0.32126		Ga0555976_1441_1_378	GO:0005737	cytoplasm	6.49205	1.5518	6.8717	3.11147	4.94025	0.379649	1.55967	3.76023	142.619	34.5285	16.7334	0.401367	0	3.51395		Ga0555976_1075_36_479	GO:0003677	DNA binding	9.56555	2.71314	9.56555	4.09866	6.8524	0	1.38552	5.46689	943.958	124.467	57.6373	0	0	5.20896
	Ga0555976_0021_72529_73761	GO:0006304	DNA modification	-2.20982	0	0	0	-2.20982	2.20982	0	0	0	0	0	3.91795	0	-0.32126		Ga0555976_1444_26_421	GO:0016020	membrane	6.60969	1.40343	6.60969	2.35209	5.20627	0	0.948663	4.2576	113.979	39.1929	24.1705	0	0	3.40589		Ga0555976_1077_3_479	GO:0003677	DNA binding	5.10511	3.46562	5.10511	3.18333	1.63949	0	-0.282289	1.92178	44.5579	2.82074	3.71853	0	0	2.03661
	Ga0555976_0022_19193_20620	GO:0006094	gluconeogenesis	-5.49047	0	-2.07194	0	-5.49047	3.41853	0	-2.07194	0	0	0	50.1733	3.7774	2.24414		Ga0555976_1457_69_419	GO:0005759	mitochondrial matrix	7.46626	2.40617	7.46626	4.0385	5.06009	0	1.63233	3.42776	218.192	34.4499	13.0149	0	0	3.77486		Ga0555976_1093_2_310	GO:0003677	DNA binding	8.53862	2.98298	8.53862	3.91185	5.55564	0	0.928873	4.62677	445.715	48.3318	31.6075	0	0	4.4787
	Ga0555976_0022_20730_21548	GO:0015940	pantothenate biosynthetic process	-5.48669	0	-1.89112	0	-5.48669	3.59557	0	-1.89112	0	0	0	49.8331	3.6123	2.23106		Ga0555976_1457_69_419	GO:0005739	mitochondrion	7.46626	2.40617	7.46626	4.0385	5.06009	0	1.63233	3.42776	218.192	34.4499	13.0149	0	0	3.77486		Ga0555976_1118_1_471	GO:0003677	DNA binding	3.64586	2.41462	3.64586	3.64586	1.23123	0	1.23123	0	14.0018	1.7969	0	0	0	0.945074
	Ga0555976_0022_21579_22268	GO:0000455	enzyme-directed rRNA pseudouridine synthesis	-3.7383	0	-0.928333	0	-3.7383	2.80996	0	-0.928333	0	0	0	12.2429	1.2041	0.974463		Ga0555976_1461_2_421	GO:0005829	cytosol	7.02803	1.71541	7.02803	3.42448	5.31262	0	1.70907	3.60355	163.199	45.1334	14.8741	0	0	3.58023		Ga0555976_1134_3_470	GO:0003677	DNA binding	7.42134	2.39591	7.42134	2.87839	5.02544	0	0.482486	4.54295	202.836	37.7432	29.7483	0	0	3.80352
	Ga0555976_0022_21579_22268	GO:0001522	pseudouridine synthesis	-3.7383	0	-0.928333	0	-3.7383	2.80996	0	-0.928333	0	0	0	12.2429	1.2041	0.974463		Ga0555976_1464_22_420	GO:0044096	type IV pilus	7.89273	1.99152	7.89273	3.63513	5.90122	0	1.64361	4.2576	261.357	50.0834	24.1705	0	0	4.13852		Ga0555976_1135_7_468	GO:0003677	DNA binding	7.37153	3.9754	7.37153	4.65393	3.39613	0	0.678523	2.71761	211.335	12.7037	7.43707	0	0	3.58186
	Ga0555976_0022_21579_22268	GO:0009451	RNA modification	-3.7383	0	-0.928333	0	-3.7383	2.80996	0	-0.928333	0	0	0	12.2429	1.2041	0.974463		Ga0555976_1464_22_420	GO:0005829	cytosol	7.89273	1.99152	7.89273	3.63513	5.90122	0	1.64361	4.2576	261.357	50.0834	24.1705	0	0	4.13852		Ga0555976_1170_1_462	GO:0003677	DNA binding	6.7635	3.42208	6.7635	4.0459	3.34143	0	0.623821	2.71761	128.628	12.1814	7.43707	0	0	3.19754
	Ga0555976_0022_23711_25039	GO:0016117	carotenoid biosynthetic process	-5.90575	0	0	0	-5.90575	5.90575	0	0	0	0	0	73.8355	0	2.4673		Ga0555976_1464_22_420	GO:0016020	membrane	7.89273	1.99152	7.89273	3.63513	5.90122	0	1.64361	4.2576	261.357	50.0834	24.1705	0	0	4.13852		Ga0555976_1172_3_356	GO:0003677	DNA binding	7.37008	1.75372	7.37008	3.4582	5.61635	0	1.70447	3.91188	205.694	51.0271	18.6285	0	0	3.81347
	Ga0555976_0022_23711_25039	GO:0006081	cellular aldehyde metabolic process	-5.90575	0	0	0	-5.90575	5.90575	0	0	0	0	0	73.8355	0	2.4673		Ga0555976_1468_2_418	GO:0005886	plasma membrane	7.482	3.97235	7.482	3.45176	3.50966	0	-0.520586	4.03024	208.587	13.8529	20.4519	0	0	3.70625		Ga0555976_1181_3_461	GO:0003677	DNA binding	13.2979	4.84308	13.6776	5.34819	8.45483	0.379649	0.505109	8.32937	15474.8	450.77	427.326	0.401367	0	7.92862
	Ga0555976_0022_36639_37928	GO:0042255	ribosome assembly	-3.32835	0	0	0	-3.32835	3.32835	0	0	0	0	0	11.1426	0	0.592733		Ga0555976_1472_213_419	GO:0005737	cytoplasm	5.79131	1.52812	5.79131	3.41742	4.26319	0	1.8893	2.37389	58.9612	19.9203	5.5778	0	0	2.73132		Ga0555976_1184_1_462	GO:0003677	DNA binding	7.65441	2.565	7.65441	4.65943	5.08941	0	2.09443	2.99499	251.036	41.8868	9.29634	0	0	3.87323
	Ga0555976_0022_36639_37928	GO:0009408	response to heat	-3.32835	0	0	0	-3.32835	3.32835	0	0	0	0	0	11.1426	0	0.592733		Ga0555976_1474_67_420	GO:0005737	cytoplasm	5.69416	3.13223	5.69416	2.97655	2.56193	0	-0.15568	2.71761	58.2164	6.53994	7.43707	0	0	2.50564		Ga0555976_1196_59_457	GO:0003677	DNA binding	7.20277	5.2808	7.20277	4.82888	1.92197	0	-0.451917	2.37389	169.35	3.71919	5.5778	0	0	3.42288
	Ga0555976_0022_38290_39195	GO:0030655	beta-lactam antibiotic catabolic process	-1.89112	0	0	0	-1.89112	1.89112	0	0	0	0	0	3.6123	0	-0.612774		Ga0555976_1477_1_417	GO:0045272	plasma membrane respiratory chain complex I	4.21833	3.47517	4.21833	2.95863	0.74316	0	-0.516534	1.25969	19.4217	0.898451	1.85927	0	0	1.37029		Ga0555976_1307_2_235	GO:0003677	DNA binding	7.64901	2.38436	7.64901	2.54188	5.26465	0	0.157514	5.10714	248.678	34.7021	44.6224	0	0	3.9913
	Ga0555976_0022_38290_39195	GO:0046677	response to antibiotic	-1.89112	0	0	0	-1.89112	1.89112	0	0	0	0	0	3.6123	0	-0.612774		Ga0555976_1478_2_346	GO:0005829	cytosol	5.37709	1.77331	5.37709	1.94933	3.60378	0	0.176024	3.42776	54.0789	14.8768	13.0149	0	0	2.50924		Ga0555976_1311_2_442	GO:0003677	DNA binding	9.21907	2.85908	9.21907	3.28924	6.35999	0	0.430166	5.92982	741.802	77.7411	79.9485	0	0	4.99187
	Ga0555976_0022_51622_52467	GO:0046496	nicotinamide nucleotide metabolic process	-4.82361	0	0	0	-4.82361	4.82361	0	0	0	0	0	33.4888	0	1.69808		Ga0555976_1479_3_419	GO:0005737	cytoplasm	7.04032	5.44504	7.04032	4.66643	1.59527	0	-0.778613	2.37389	159.269	2.69535	5.5778	0	0	3.30932		Ga0555976_1360_195_434	GO:0003677	DNA binding	3.71583	1.1539	3.71583	1.34194	2.56193	0	0.18804	2.37389	13.4766	6.53994	5.5778	0	0	1.44587
	Ga0555976_0022_52663_54198	GO:0006508	proteolysis	-4.94769	0	-0.580429	0	-4.94769	4.36726	0	-0.580429	0	0	0	31.9284	0.165098	1.80355		Ga0555976_1482_3_341	GO:0005886	plasma membrane	3.28844	3.28844	3.28844	3.28844	0	0	0	0	10.3395	0	0	0	0	0.561965		Ga0555976_1365_3_431	GO:0003677	DNA binding	8.3483	2.14869	8.3483	3.12476	6.19961	0	0.976064	5.22355	391.212	61.8694	48.3768	0	0	4.46306
	Ga0555976_0022_54458_55540	GO:0019464	glycine decarboxylation via glycine cleavage system	-5.80158	0	-2.20549	0	-5.80158	3.59609	0	-2.20549	0	0	0	69.7341	4.81641	2.45768		Ga0555976_1486_77_418	GO:0005737	cytoplasm	3.71994	0.186654	3.71994	1.31645	3.53329	0	1.1298	2.40349	16.2359	14.1037	5.61362	0	0	1.68808		Ga0555976_1396_3_428	GO:0003677	DNA binding	4.71213	2.79016	4.71213	4.56487	1.92197	0	1.77471	0.147261	22.7784	3.71919	0.0358216	0	0	1.72663
	Ga0555976_0022_5510_5947	GO:0006633	fatty acid biosynthetic process	-1.19139	0	0	0	-1.19139	1.19139	0	0	0	0	0	0.427908	0	-1.35967		Ga0555976_1488_2_418	GO:0005886	plasma membrane	6.16127	2.11838	6.16127	3.78738	4.04288	0	1.669	2.37389	85.9645	20.6437	5.5778	0	0	2.89298		Ga0555976_1404_1_426	GO:0003677	DNA binding	10.0936	2.7911	10.0936	3.46353	7.3025	0	0.672434	6.63007	1310.57	141.735	130.517	0	0	5.59586
	Ga0555976_0022_55601_56314	GO:0006355	regulation of transcription, DNA-templated	-6.08616	0	-3.7701	0	-6.08616	2.31606	0	-3.7701	0	0	0	81.9159	16.8574	2.76735		Ga0555976_1490_3_416	GO:0005737	cytoplasm	4.70926	2.32214	4.70926	1.99165	2.38712	0	-0.330487	2.71761	32.1912	5.64149	7.43707	0	0	1.945		Ga0555976_1443_3_422	GO:0003677	DNA binding	9.95291	0.732714	9.95291	1.8811	9.22019	0	1.14839	8.07181	1169.79	532.952	357.312	0	0	5.91545
	Ga0555976_0022_59799_60839	GO:0001958	endochondral ossification	-6.2021	0	-3.82154	0	-6.2021	2.38055	0	-3.82154	0	0	0	83.8109	17.0225	2.84214		Ga0555976_1493_1_417	GO:0005737	cytoplasm	7.77215	1.9138	7.77215	3.51455	5.85835	0	1.60075	4.2576	261.687	69.4962	24.1705	0	0	4.06986		Ga0555976_1465_2_418	GO:0003677	DNA binding	4.66721	1.97016	4.66721	1.67223	2.69705	0	-0.297937	2.99499	29.8348	7.313	9.29634	0	0	1.99783
	Ga0555976_0022_59799_60839	GO:0021587	cerebellum morphogenesis	-6.2021	0	-3.82154	0	-6.2021	2.38055	0	-3.82154	0	0	0	83.8109	17.0225	2.84214		Ga0555976_1501_2_415	GO:0005886	plasma membrane	10.9013	2.79706	10.9013	3.52927	8.10423	0	0.732217	7.37202	2307.63	285.115	219.429	0	0	6.1529		Ga0555976_1506_2_415	GO:0003677	DNA binding	7.82344	3.34307	7.82344	3.03074	4.48036	0	-0.312332	4.79269	268.17	15.3813	35.6225	0	0	4.00204
	Ga0555976_0022_59799_60839	GO:0006563	L-serine metabolic process	-6.2021	0	-3.82154	0	-6.2021	2.38055	0	-3.82154	0	0	0	83.8109	17.0225	2.84214		Ga0555976_1502_2_415	GO:0005829	cytosol	3.64369	-0.693807	3.64369	1.26981	4.3375	0	1.96361	2.37389	12.6222	19.099	5.5778	0	0	1.94302		Ga0555976_1516_2_238	GO:0003677	DNA binding	9.71448	3.51195	10.117	4.36044	6.20252	0.402526	0.848487	5.75656	3838.04	278.082	200.837	3.6123	2.4082	6.56319
	Ga0555976_0022_59799_60839	GO:0043066	negative regulation of apoptotic process	-6.2021	0	-3.82154	0	-6.2021	2.38055	0	-3.82154	0	0	0	83.8109	17.0225	2.84214		Ga0555976_1502_2_415	GO:0005737	cytoplasm	3.64369	-0.693807	3.64369	1.26981	4.3375	0	1.96361	2.37389	12.6222	19.099	5.5778	0	0	1.94302		Ga0555976_1552_2_319	GO:0003677	DNA binding	5.61931	1.68046	5.61931	3.24543	3.93885	0	1.56497	2.37389	57.4356	8.24191	5.5778	0	0	2.59041
	Ga0555976_0022_59799_60839	GO:0043418	homocysteine catabolic process	-6.2021	0	-3.82154	0	-6.2021	2.38055	0	-3.82154	0	0	0	83.8109	17.0225	2.84214		Ga0555976_1505_3_413	GO:0005737	cytoplasm	4.40814	2.81287	4.40814	4.40814	1.59527	0	1.59527	0	20.2024	2.69535	0	0	0	1.49305		Ga0555976_1559_2_409	GO:0003677	DNA binding	9.17343	3.9658	9.17343	5.41321	5.20763	0	1.44741	3.76023	719.77	41.4142	16.7334	0	0	4.82816
	Ga0555976_0022_59799_60839	GO:0001974	blood vessel remodeling	-6.2021	0	-3.82154	0	-6.2021	2.38055	0	-3.82154	0	0	0	83.8109	17.0225	2.84214		Ga0555976_1506_2_415	GO:0005737	cytoplasm	7.82344	3.34307	7.82344	3.03074	4.48036	0	-0.312332	4.79269	268.17	15.3813	35.6225	0	0	4.00204		Ga0555976_1566_2_406	GO:0003677	DNA binding	9.80887	2.71854	9.80887	3.93316	7.09033	0	1.21461	5.87571	1099.76	143.393	76.6339	0	0	5.38351
	Ga0555976_0022_59799_60839	GO:0019346	transsulfuration	-6.2021	0	-3.82154	0	-6.2021	2.38055	0	-3.82154	0	0	0	83.8109	17.0225	2.84214		Ga0555976_1508_73_414	GO:0015627	type II protein secretion system complex	8.43885	2.79529	8.43885	3.81208	5.64356	0	1.01679	4.62677	409.876	39.2248	31.6075	0	0	4.42774		Ga0555976_1582_1_204	GO:0003677	DNA binding	8.37016	2.42792	8.37016	3.42433	5.94224	0	0.99641	4.94583	387.008	52.3819	39.2237	0	0	4.43126
	Ga0555976_0022_59799_60839	GO:0006535	cysteine biosynthetic process from serine	-6.2021	0	-3.82154	0	-6.2021	2.38055	0	-3.82154	0	0	0	83.8109	17.0225	2.84214		Ga0555976_1510_3_413	GO:0043190	ATP-binding cassette (ABC) transporter complex	8.40518	2.61575	8.40518	4.14758	5.78943	0	1.53183	4.2576	403.267	59.364	24.1705	0	0	4.4078		Ga0555976_1588_1_405	GO:0003677	DNA binding	5.20654	2.10215	5.20654	2.83266	3.10439	0	0.730503	2.37389	43.8367	10.1337	5.5778	0	0	2.25568
	Ga0555976_0022_59799_60839	GO:0019344	cysteine biosynthetic process	-6.2021	0	-3.82154	0	-6.2021	2.38055	0	-3.82154	0	0	0	83.8109	17.0225	2.84214		Ga0555976_1510_3_413	GO:0042597	periplasmic space	8.40518	2.61575	8.40518	4.14758	5.78943	0	1.53183	4.2576	403.267	59.364	24.1705	0	0	4.4078		Ga0555976_1603_3_404	GO:0003677	DNA binding	6.36439	2.7948	6.36439	6.36439	3.56959	0	3.56959	0	94.973	3.62426	0	0	0	2.9152
	Ga0555976_0022_59799_60839	GO:0050667	homocysteine metabolic process	-6.2021	0	-3.82154	0	-6.2021	2.38055	0	-3.82154	0	0	0	83.8109	17.0225	2.84214		Ga0555976_1512_2_415	GO:0005737	cytoplasm	9.39266	2.51253	9.39266	3.06203	6.88013	0	0.549503	6.33062	825.793	118.758	105.978	0	0	5.1561		Ga0555976_1605_2_403	GO:0003677	DNA binding	9.19079	2.40566	9.19079	3.471	6.78513	0	1.06534	5.71979	711.478	108.75	68.8287	0	0	5.00311
	Ga0555976_0022_59799_60839	GO:0006801	superoxide metabolic process	-6.2021	0	-3.82154	0	-6.2021	2.38055	0	-3.82154	0	0	0	83.8109	17.0225	2.84214		Ga0555976_1515_2_415	GO:0043190	ATP-binding cassette (ABC) transporter complex	8.91834	4.14458	8.91834	5.49058	4.77376	0	1.346	3.42776	574.68	24.2679	13.0149	0	0	4.64235		Ga0555976_1609_164_403	GO:0003677	DNA binding	8.45469	3.064	8.45469	5.02692	5.39068	0	1.96292	3.42776	440.721	48.0795	13.0149	0	0	4.38342
	Ga0555976_0022_59799_60839	GO:0071456	cellular response to hypoxia	-6.2021	0	-3.82154	0	-6.2021	2.38055	0	-3.82154	0	0	0	83.8109	17.0225	2.84214		Ga0555976_1516_2_238	GO:0043590	bacterial nucleoid	9.71448	3.51195	10.117	4.36044	6.20252	0.402526	0.848487	5.75656	3838.04	278.082	200.837	3.6123	2.4082	6.56319		Ga0555976_0016_15038_17014	GO:0003678	DNA helicase activity	-8.09129	0	-2.87215	0	-8.09129	5.21915	0	-2.87215	0	0	0	329.287	8.42871	4.01834
	Ga0555976_0022_59799_60839	GO:0051593	response to folic acid	-6.2021	0	-3.82154	0	-6.2021	2.38055	0	-3.82154	0	0	0	83.8109	17.0225	2.84214		Ga0555976_1516_2_238	GO:0005829	cytosol	9.71448	3.51195	10.117	4.36044	6.20252	0.402526	0.848487	5.75656	3838.04	278.082	200.837	3.6123	2.4082	6.56319		Ga0555976_0018_75948_77369	GO:0003678	DNA helicase activity	-3.28088	0	-0.928333	0	-3.28088	2.35254	0	-0.928333	0	0	0	8.32494	1.2041	0.65467
	Ga0555976_0022_59799_60839	GO:0043506	regulation of JUN kinase activity	-6.2021	0	-3.82154	0	-6.2021	2.38055	0	-3.82154	0	0	0	83.8109	17.0225	2.84214		Ga0555976_1520_116_415	GO:0005886	plasma membrane	9.06524	3.35572	9.06524	4.89887	5.70952	0	1.54315	4.16637	646.536	44.5176	22.6076	0	0	4.79243		Ga0555976_0035_23008_24549	GO:0003678	DNA helicase activity	-5.75935	0	-2.46346	0	-5.75935	3.29589	0	-2.46346	0	0	0	66.4886	6.02051	2.44552
	Ga0555976_0022_59799_60839	GO:0060135	maternal process involved in female pregnancy	-6.2021	0	-3.82154	0	-6.2021	2.38055	0	-3.82154	0	0	0	83.8109	17.0225	2.84214		Ga0555976_1521_3_413	GO:0005886	plasma membrane	6.09056	1.99282	6.09056	4.83087	4.09774	0	2.83805	1.25969	85.4643	19.3208	1.85927	0	0	2.82923		Ga0555976_0331_2_703	GO:0003678	DNA helicase activity	6.06357	1.22992	6.06357	3.06859	4.83365	0	1.83867	2.99499	85.1351	25.814	9.29634	0	0	2.99943
	Ga0555976_0022_59799_60839	GO:0010749	regulation of nitric oxide mediated signal transduction	-6.2021	0	-3.82154	0	-6.2021	2.38055	0	-3.82154	0	0	0	83.8109	17.0225	2.84214		Ga0555976_1521_3_413	GO:0043190	ATP-binding cassette (ABC) transporter complex	6.09056	1.99282	6.09056	4.83087	4.09774	0	2.83805	1.25969	85.4643	19.3208	1.85927	0	0	2.82923		Ga0555976_0011_79112_81109	GO:0003911	DNA ligase (NAD+) activity	-4.25469	0	-0.928333	0	-4.25469	3.32636	0	-0.928333	0	0	0	22.2851	1.2041	1.3346
	Ga0555976_0022_59799_60839	GO:0019343	cysteine biosynthetic process via cystathionine	-6.2021	0	-3.82154	0	-6.2021	2.38055	0	-3.82154	0	0	0	83.8109	17.0225	2.84214		Ga0555976_1523_1_414	GO:0005737	cytoplasm	6.8764	1.99978	6.8764	3.27285	4.87662	0	1.27307	3.60355	137.711	26.9633	14.8741	0	0	3.44057		Ga0555976_0081_1_864	GO:0003911	DNA ligase (NAD+) activity	5.88555	3.99984	5.88555	4.62586	1.88571	0	0.626018	1.25969	76.1375	3.5938	1.85927	0	0	2.52106
	Ga0555976_0022_59799_60839	GO:0070814	hydrogen sulfide biosynthetic process	-6.2021	0	-3.82154	0	-6.2021	2.38055	0	-3.82154	0	0	0	83.8109	17.0225	2.84214		Ga0555976_1524_3_413	GO:0005886	plasma membrane	9.07909	2.89531	9.07909	6.0841	6.18378	0	3.18879	2.99499	662.909	86.8947	9.29634	0	0	4.81789		Ga0555976_0790_3_536	GO:0003911	DNA ligase (NAD+) activity	4.85143	1.06365	4.85143	4.85143	3.78778	0	3.78778	0	33.0943	12.7327	0	0	0	2.0963
	Ga0555976_0022_59799_60839	GO:0060351	cartilage development involved in endochondral bone morphogenesis	-6.2021	0	-3.82154	0	-6.2021	2.38055	0	-3.82154	0	0	0	83.8109	17.0225	2.84214		Ga0555976_1530_1_414	GO:0005886	plasma membrane	7.13941	1.38369	7.13941	2.97303	5.75571	0	1.58934	4.16637	173.102	62.0096	22.6076	0	0	3.73754		Ga0555976_0905_2_214	GO:0003911	DNA ligase (NAD+) activity	3.56115	1.92166	3.56115	3.56115	1.63949	0	1.63949	0	14.4047	2.82074	0	0	0	0.949269
	Ga0555976_0022_60910_63045	GO:0051603	proteolysis involved in cellular protein catabolic process	-4.6366	0	0	0	-4.6366	4.6366	0	0	0	0	0	29.632	0	1.56337		Ga0555976_1539_2_412	GO:0005886	plasma membrane	6.25524	2.39874	6.25524	4.99555	3.85651	0	2.59681	1.25969	96.4513	13.6311	1.85927	0	0	2.89332		Ga0555976_0001_44192_44842	GO:0019104	DNA N-glycosylase activity	-2.89783	0	0	0	-2.89783	2.89783	0	0	0	0	0	7.87049	0	0.255113
	Ga0555976_0022_60910_63045	GO:0006508	proteolysis	-4.6366	0	0	0	-4.6366	4.6366	0	0	0	0	0	29.632	0	1.56337		Ga0555976_1540_2_412	GO:0005886	plasma membrane	6.96429	2.92238	6.96429	3.3346	4.04191	0	0.412215	3.6297	151.615	14.1052	15.1706	0	0	3.40599		Ga0555976_1465_2_418	GO:0019104	DNA N-glycosylase activity	4.66721	1.97016	4.66721	1.67223	2.69705	0	-0.297937	2.99499	29.8348	7.313	9.29634	0	0	1.99783
	Ga0555976_0022_63663_64688	GO:0006567	threonine catabolic process	-5.52849	0	-1.48859	0	-5.52849	4.0399	0	-1.48859	0	0	0	55.9919	2.4082	2.23993		Ga0555976_1542_1_411	GO:0043190	ATP-binding cassette (ABC) transporter complex	8.81673	2.78391	8.81673	3.83132	6.03281	0	1.04741	4.98541	534.873	59.8685	40.9039	0	0	4.69148		Ga0555976_1566_2_406	GO:0030337	DNA polymerase processivity factor activity	9.80887	2.71854	9.80887	3.93316	7.09033	0	1.21461	5.87571	1099.76	143.393	76.6339	0	0	5.38351
	Ga0555976_0022_63663_64688	GO:0009058	biosynthetic process	-5.52849	0	-1.48859	0	-5.52849	4.0399	0	-1.48859	0	0	0	55.9919	2.4082	2.23993		Ga0555976_1547_2_409	GO:0005737	cytoplasm	6.62609	1.69589	6.62609	3.6311	4.9302	0	1.93522	2.99499	110.049	37.1437	9.29634	0	0	3.29017		Ga0555976_0015_55397_57754	GO:0003896	DNA primase activity	-2.80946	0	-0.928333	0	-2.80946	1.88113	0	-0.928333	0	0	0	4.71264	1.2041	0.324011
	Ga0555976_0022_63663_64688	GO:0006545	glycine biosynthetic process	-5.52849	0	-1.48859	0	-5.52849	4.0399	0	-1.48859	0	0	0	55.9919	2.4082	2.23993		Ga0555976_1548_2_394	GO:0005739	mitochondrion	6.95622	0.984542	6.95622	3.05467	5.97168	0	2.07013	3.90154	146.622	71.4682	18.5927	0	0	3.68323		Ga0555976_0015_62575_64932	GO:0003896	DNA primase activity	-2.80946	0	-0.928333	0	-2.80946	1.88113	0	-0.928333	0	0	0	4.71264	1.2041	0.324011
	Ga0555976_0022_64935_65879	GO:0006415	translational termination	-5.03645	0	0	0	-5.03645	5.03645	0	0	0	0	0	40.4078	0	1.85062		Ga0555976_1550_80_409	GO:0009279	cell outer membrane	3.55885	0.555159	3.55885	1.63707	3.00369	0	1.08191	1.92178	13.0251	9.36068	3.71853	0	0	1.41557		Ga0555976_0016_15038_17014	GO:0003896	DNA primase activity	-8.09129	0	-2.87215	0	-8.09129	5.21915	0	-2.87215	0	0	0	329.287	8.42871	4.01834
	Ga0555976_0022_66132_67133	GO:0009245	lipid A biosynthetic process	-4.77612	0	0	0	-4.77612	4.77612	0	0	0	0	0	33.1832	0	1.66394		Ga0555976_1555_1_408	GO:0005737	cytoplasm	7.28946	1.15655	7.28946	3.23972	6.13291	0	2.08317	4.04974	192.352	77.0133	20.7484	0	0	3.87194		Ga0555976_0693_1_558	GO:0003896	DNA primase activity	5.18642	0.430759	5.18642	1.75865	4.75566	0	1.3279	3.42776	45.8638	25.9876	13.0149	0	0	2.65591
	Ga0555976_0022_67307_68935	GO:0009083	branched-chain amino acid catabolic process	-5.14342	0	-2.87215	0	-5.14342	2.27127	0	-2.87215	0	0	0	43.9589	8.42871	2.09596		Ga0555976_1566_2_406	GO:0043846	DNA polymerase III, clamp loader complex	9.80887	2.71854	9.80887	3.93316	7.09033	0	1.21461	5.87571	1099.76	143.393	76.6339	0	0	5.38351		Ga0555976_0001_255413_256840	GO:0003688	DNA replication origin binding	-4.38989	0	-3.19025	0	-4.38989	1.19965	0	-3.19025	0	0	0	20.2011	10.8369	1.72606
	Ga0555976_0022_67307_68935	GO:0006768	biotin metabolic process	-5.14342	0	-2.87215	0	-5.14342	2.27127	0	-2.87215	0	0	0	43.9589	8.42871	2.09596		Ga0555976_1567_116_406	GO:0009279	cell outer membrane	2.67847	2.67847	2.67847	2.67847	0	0	0	0	7.20236	0	0	0	0	0.0772888		Ga0555976_1195_1_459	GO:0003688	DNA replication origin binding	7.34514	1.51381	7.34514	3.08754	5.83133	0	1.57372	4.2576	208.687	61.537	24.1705	0	0	3.85296
	Ga0555976_0022_67307_68935	GO:0051291	protein heterooligomerization	-5.14342	0	-2.87215	0	-5.14342	2.27127	0	-2.87215	0	0	0	43.9589	8.42871	2.09596		Ga0555976_1571_2_310	GO:0070069	cytochrome complex	8.00933	3.50469	8.00933	3.84296	4.50464	0	0.338268	4.16637	311.059	26.7592	22.6076	0	0	4.07861		Ga0555976_0001_160762_163074	GO:0003916	DNA topoisomerase activity	-4.70135	0	-2.20549	0	-4.70135	2.49586	0	-2.20549	0	0	0	27.3034	4.81641	1.74497
	Ga0555976_0022_67307_68935	GO:0015936	coenzyme A metabolic process	-5.14342	0	-2.87215	0	-5.14342	2.27127	0	-2.87215	0	0	0	43.9589	8.42871	2.09596		Ga0555976_1574_42_407	GO:0016020	membrane	7.60745	3.67974	7.60745	3.57721	3.92771	0	-0.102535	4.03024	226.177	12.4337	20.4519	0	0	3.8003		Ga0555976_0007_70603_73251	GO:0003916	DNA topoisomerase activity	-6.16153	-2.38712	-3.32636	0	-3.77441	2.83517	2.38712	-3.32636	0	5.64149	0	80.7222	12.041	2.81952
	Ga0555976_0022_67307_68935	GO:0006552	leucine catabolic process	-5.14342	0	-2.87215	0	-5.14342	2.27127	0	-2.87215	0	0	0	43.9589	8.42871	2.09596		Ga0555976_1574_42_407	GO:0005886	plasma membrane	7.60745	3.67974	7.60745	3.57721	3.92771	0	-0.102535	4.03024	226.177	12.4337	20.4519	0	0	3.8003		Ga0555976_0016_72549_75065	GO:0003916	DNA topoisomerase activity	-5.25848	0	-2.87215	0	-5.25848	2.38633	0	-2.87215	0	0	0	44.937	8.42871	2.16563
	Ga0555976_0022_6796_7095	GO:0044238	primary metabolic process	-4.65771	0	0	0	-4.65771	4.65771	0	0	0	0	0	29.7542	0	1.57862		Ga0555976_1578_3_407	GO:0005886	plasma membrane	8.00552	1.15687	8.00552	3.73125	6.84865	0	2.57437	4.27428	307.443	113.194	24.4669	0	0	4.35307		Ga0555976_1045_3_485	GO:0003916	DNA topoisomerase activity	9.05997	1.41335	9.05997	4.00773	7.64662	0	2.59438	5.05223	661.541	194.084	42.799	0	0	5.02951
	Ga0555976_0022_68983_70554	GO:0006508	proteolysis	-3.57028	0	0	0	-3.57028	3.57028	0	0	0	0	0	11.7539	0	0.777353		Ga0555976_1581_3_404	GO:0005886	plasma membrane	3.179	0.625661	3.179	-0.424551	2.55334	0	-1.05021	3.60355	10.7424	4.31866	14.8741	0	0	1.57204		Ga0555976_1365_3_431	GO:0003916	DNA topoisomerase activity	8.3483	2.14869	8.3483	3.12476	6.19961	0	0.976064	5.22355	391.212	61.8694	48.3768	0	0	4.46306
	Ga0555976_0022_77619_79016	GO:0006099	tricarboxylic acid cycle	-6.91306	0	-1.92476	0	-6.91306	4.9883	0	-1.92476	0	0	0	150.916	2.7384	3.19713		Ga0555976_1582_1_204	GO:0009360	DNA polymerase III complex	8.37016	2.42792	8.37016	3.42433	5.94224	0	0.99641	4.94583	387.008	52.3819	39.2237	0	0	4.43126		Ga0555976_0001_160762_163074	GO:0003917	DNA topoisomerase type I activity	-4.70135	0	-2.20549	0	-4.70135	2.49586	0	-2.20549	0	0	0	27.3034	4.81641	1.74497
	Ga0555976_0022_77619_79016	GO:0006106	fumarate metabolic process	-6.91306	0	-1.92476	0	-6.91306	4.9883	0	-1.92476	0	0	0	150.916	2.7384	3.19713		Ga0555976_1582_1_204	GO:0005737	cytoplasm	8.37016	2.42792	8.37016	3.42433	5.94224	0	0.99641	4.94583	387.008	52.3819	39.2237	0	0	4.43126		Ga0555976_0016_72549_75065	GO:0003917	DNA topoisomerase type I activity	-5.25848	0	-2.87215	0	-5.25848	2.38633	0	-2.87215	0	0	0	44.937	8.42871	2.16563
	Ga0555976_0022_79086_80288	GO:0033512	L-lysine catabolic process to acetyl-CoA via saccharopine	-7.61794	0	-4.10897	0	-7.61794	3.50896	0	-4.10897	0	0	0	235.828	21.6738	3.74571		Ga0555976_1583_3_404	GO:0016020	membrane	10.0008	2.77303	10.0008	4.06576	7.2278	0	1.29273	5.93508	1245.59	137.639	80.2449	0	0	5.5075		Ga0555976_1045_3_485	GO:0003917	DNA topoisomerase type I activity	9.05997	1.41335	9.05997	4.00773	7.64662	0	2.59438	5.05223	661.541	194.084	42.799	0	0	5.02951
	Ga0555976_0022_80533_81729	GO:0030435	sporulation resulting in formation of a cellular spore	-5.02208	0	0	0	-5.02208	5.02208	0	0	0	0	0	37.5902	0	1.84035		Ga0555976_1587_2_406	GO:0016020	membrane	2.13342	2.13342	2.13342	2.13342	0	0	0	0	4.51677	0	0	0	0	-0.389324		Ga0555976_0001_186411_188354	GO:0003918	DNA topoisomerase type II (ATP-hydrolyzing) activity	-6.76689	0	-3.91087	0	-6.76689	2.85602	0	-3.91087	0	0	0	138.918	18.2266	3.19412
	Ga0555976_0022_80533_81729	GO:0009252	peptidoglycan biosynthetic process	-5.02208	0	0	0	-5.02208	5.02208	0	0	0	0	0	37.5902	0	1.84035		Ga0555976_1587_2_406	GO:0030288	outer membrane-bounded periplasmic space	2.13342	2.13342	2.13342	2.13342	0	0	0	0	4.51677	0	0	0	0	-0.389324		Ga0555976_0001_5862_8585	GO:0003918	DNA topoisomerase type II (ATP-hydrolyzing) activity	-6.07621	0	-2.68223	0	-6.07621	3.39398	0	-2.68223	0	0	0	76.3418	7.22461	2.6657
	Ga0555976_0022_80533_81729	GO:0008360	regulation of cell shape	-5.02208	0	0	0	-5.02208	5.02208	0	0	0	0	0	37.5902	0	1.84035		Ga0555976_1588_1_405	GO:0009360	DNA polymerase III complex	5.20654	2.10215	5.20654	2.83266	3.10439	0	0.730503	2.37389	43.8367	10.1337	5.5778	0	0	2.25568		Ga0555976_0001_9723_11591	GO:0003918	DNA topoisomerase type II (ATP-hydrolyzing) activity	-6.50472	0	-3.56522	0	-6.50472	2.9395	0	-3.56522	0	0	0	109.105	14.4492	3.00214
	Ga0555976_0022_80533_81729	GO:0071555	cell wall organization	-5.02208	0	0	0	-5.02208	5.02208	0	0	0	0	0	37.5902	0	1.84035		Ga0555976_1589_3_404	GO:0005737	cytoplasm	7.85393	2.3988	7.85393	2.42219	5.45512	0	0.0233888	5.43173	286.813	44.111	56.1103	0	0	4.14434		Ga0555976_0007_70603_73251	GO:0003918	DNA topoisomerase type II (ATP-hydrolyzing) activity	-6.16153	-2.38712	-3.32636	0	-3.77441	2.83517	2.38712	-3.32636	0	5.64149	0	80.7222	12.041	2.81952
	Ga0555976_0022_82470_83723	GO:0006310	DNA recombination	-2.02716	0	0	0	-2.02716	2.02716	0	0	0	0	0	3.73456	0	-0.485806		Ga0555976_1589_3_404	GO:0005829	cytosol	7.85393	2.3988	7.85393	2.42219	5.45512	0	0.0233888	5.43173	286.813	44.111	56.1103	0	0	4.14434		Ga0555976_0370_1_678	GO:0003918	DNA topoisomerase type II (ATP-hydrolyzing) activity	6.87008	1.20689	6.87008	2.41612	5.66319	0	1.20923	4.45396	132.962	46.6617	27.889	0	0	3.61936
	Ga0555976_0022_82470_83723	GO:0015074	DNA integration	-2.02716	0	0	0	-2.02716	2.02716	0	0	0	0	0	3.73456	0	-0.485806		Ga0555976_1591_135_404	GO:0005886	plasma membrane	9.77289	4.08734	9.77289	5.31893	5.68556	0	1.2316	4.45396	1120.43	43.3684	27.889	0	0	5.242		Ga0555976_0431_2_652	GO:0003918	DNA topoisomerase type II (ATP-hydrolyzing) activity	11.3344	3.00434	11.3344	3.83965	8.33007	0	0.835303	7.49477	3105.73	325.544	238.722	0	0	6.42371
	Ga0555976_0022_9894_11576	GO:0044341	sodium-dependent phosphate transport	-8.22797	0	-1.48859	0	-8.22797	6.73937	0	-1.48859	0	0	0	356.984	2.4082	4.09644		Ga0555976_1591_135_404	GO:0070069	cytochrome complex	9.77289	4.08734	9.77289	5.31893	5.68556	0	1.2316	4.45396	1120.43	43.3684	27.889	0	0	5.242		Ga0555976_0930_3_506	GO:0003918	DNA topoisomerase type II (ATP-hydrolyzing) activity	7.89214	1.93878	7.89214	2.42525	5.95336	0	0.486469	5.46689	300.51	74.7615	57.6373	0	0	4.22171
	Ga0555976_0023_12347_13786	GO:0006094	gluconeogenesis	-5.40645	0	-2.20549	0	-5.40645	3.20097	0	-2.20549	0	0	0	51.7337	4.81641	2.1978		Ga0555976_1592_97_405	GO:0005886	plasma membrane	6.64207	1.2256	6.64207	3.64708	5.41647	0	2.42149	2.99499	118.289	42.5649	9.29634	0	0	3.38478		Ga0555976_1365_3_431	GO:0003918	DNA topoisomerase type II (ATP-hydrolyzing) activity	8.3483	2.14869	8.3483	3.12476	6.19961	0	0.976064	5.22355	391.212	61.8694	48.3768	0	0	4.46306
	Ga0555976_0023_15078_16340	GO:0000160	phosphorelay signal transduction system	-4.9743	0	-1.89112	0	-4.9743	3.08318	0	-1.89112	0	0	0	34.528	3.6123	1.89143		Ga0555976_1592_97_405	GO:0016020	membrane	6.64207	1.2256	6.64207	3.64708	5.41647	0	2.42149	2.99499	118.289	42.5649	9.29634	0	0	3.38478		Ga0555976_0148_2_808	GO:0015616	DNA translocase activity	5.80656	2.57511	5.80656	4.54687	3.23145	0	1.97176	1.25969	69.2284	6.84041	1.85927	0	0	2.56119
	Ga0555976_0023_15078_16340	GO:0007165	signal transduction	-4.9743	0	-1.89112	0	-4.9743	3.08318	0	-1.89112	0	0	0	34.528	3.6123	1.89143		Ga0555976_1603_3_404	GO:0005886	plasma membrane	6.36439	2.7948	6.36439	6.36439	3.56959	0	3.56959	0	94.973	3.62426	0	0	0	2.9152		Ga0555976_0004_134035_134799	GO:0003906	DNA-(apurinic or apyrimidinic site) endonuclease activity	-4.29568	0	-0.928333	0	-4.29568	3.36735	0	-0.928333	0	0	0	22.4685	1.2041	1.36315
	Ga0555976_0023_16337_17023	GO:0006355	regulation of transcription, DNA-templated	-4.50824	0	0	0	-4.50824	4.50824	0	0	0	0	0	23.5077	0	1.4705		Ga0555976_1605_2_403	GO:0005737	cytoplasm	9.19079	2.40566	9.19079	3.471	6.78513	0	1.06534	5.71979	711.478	108.75	68.8287	0	0	5.00311		Ga0555976_0002_64026_64586	GO:0008725	DNA-3-methyladenine glycosylase activity	-5.87001	0	-0.993195	0	-5.87001	4.87681	0	-0.993195	0	0	0	73.3464	0.330196	2.45918
	Ga0555976_0023_16337_17023	GO:0000160	phosphorelay signal transduction system	-4.50824	0	0	0	-4.50824	4.50824	0	0	0	0	0	23.5077	0	1.4705		Ga0555976_1607_1_402	GO:0005886	plasma membrane	3.08559	0.208494	3.08559	3.08559	2.87709	0	2.87709	0	8.63065	8.46223	0	0	0	1.01781		Ga0555976_0001_210101_210583	GO:0003700	DNA-binding transcription factor activity	-2.7624	0	0	0	-2.7624	2.7624	0	0	0	0	0	7.34687	0	0.145871
	Ga0555976_0023_23282_23890	GO:0006352	DNA-templated transcription, initiation	-2.02716	0	0	0	-2.02716	2.02716	0	0	0	0	0	3.73456	0	-0.485806		Ga0555976_1609_164_403	GO:0005737	cytoplasm	8.45469	3.064	8.45469	5.02692	5.39068	0	1.96292	3.42776	440.721	48.0795	13.0149	0	0	4.38342		Ga0555976_0001_228396_228896	GO:0003700	DNA-binding transcription factor activity	-7.92478	0	-3.56522	0	-7.92478	4.35956	0	-3.56522	0	0	0	264.893	14.4492	3.92329
	Ga0555976_0023_23282_23890	GO:0006355	regulation of transcription, DNA-templated	-2.02716	0	0	0	-2.02716	2.02716	0	0	0	0	0	3.73456	0	-0.485806		Ga0555976_1611_1_402	GO:0005886	plasma membrane	9.47166	2.0738	9.47166	3.68027	7.39786	0	1.60648	5.79139	845.082	140.896	72.5114	0	0	5.22685		Ga0555976_0001_27892_28278	GO:0003700	DNA-binding transcription factor activity	-7.57803	0	-1.48859	0	-7.57803	6.08943	0	-1.48859	0	0	0	236.75	2.4082	3.64746
	Ga0555976_0023_291_542	GO:0006412	translation	-4.8048	0	-0.928333	0	-4.8048	3.87647	0	-0.928333	0	0	0	33.3666	1.2041	1.71752		Ga0555976_1621_3_401	GO:0005886	plasma membrane	1.24694	-1.17236	1.24694	-0.0127525	2.4193	0	1.15961	1.25969	1.83117	1.4497	1.85927	0	0	0.35304		Ga0555976_0001_288919_289509	GO:0003700	DNA-binding transcription factor activity	-5.6073	0	-1.48859	0	-5.6073	4.11871	0	-1.48859	0	0	0	59.264	2.4082	2.29365
	Ga0555976_0023_33113_34195	GO:0006508	proteolysis	-3.07651	0	0	0	-3.07651	3.07651	0	0	0	0	0	7.89704	0	0.39686		Ga0555976_1623_2_400	GO:0005886	plasma membrane	4.35763	1.00783	4.35763	1.98375	3.3498	0	0.975914	2.37389	26.0015	10.0855	5.5778	0	0	1.88341		Ga0555976_0001_352832_353323	GO:0003700	DNA-binding transcription factor activity	-2.83835	0	0	0	-2.83835	2.83835	0	0	0	0	0	7.46913	0	0.207341
	Ga0555976_0023_35004_35258	GO:0006355	regulation of transcription, DNA-templated	-1.59325	0	0	0	-1.59325	1.59325	0	0	0	0	0	0.672427	0	-0.907687		Ga0555976_1624_2_400	GO:0005886	plasma membrane	7.1041	1.06401	7.1041	2.8465	6.04009	0	1.78248	4.2576	160.43	79.8807	24.1705	0	0	3.78195		Ga0555976_0001_360559_360888	GO:0003700	DNA-binding transcription factor activity	-4.95543	0	0	0	-4.95543	4.95543	0	0	0	0	0	37.1011	0	1.79264
	Ga0555976_0023_38369_38788	GO:0006228	UTP biosynthetic process	-5.80739	0	-3.26648	0	-5.80739	2.54091	0	-3.26648	0	0	0	67.0999	11.002	2.54356		Ga0555976_1629_1_378	GO:0005737	cytoplasm	10.3852	1.52085	10.3852	2.95009	8.86439	0	1.42924	7.43515	1627.47	483.089	229.094	0	0	5.97815		Ga0555976_0001_45126_45710	GO:0003700	DNA-binding transcription factor activity	-5.99048	0	-2.87215	0	-5.99048	3.11833	0	-2.87215	0	0	0	77.7534	8.42871	2.62322
	Ga0555976_0023_38369_38788	GO:0006241	CTP biosynthetic process	-5.80739	0	-3.26648	0	-5.80739	2.54091	0	-3.26648	0	0	0	67.0999	11.002	2.54356		Ga0555976_1637_1_399	GO:0005615	extracellular space	6.37205	4.42779	6.37205	2.7685	1.94426	0	-1.65929	3.60355	94.2032	1.6233	14.8741	0	0	2.95316		Ga0555976_0001_4777_5271	GO:0003700	DNA-binding transcription factor activity	-1.30282	0	-1.89112	0	-1.30282	-0.588295	0	-1.89112	0	0	0	0.489038	3.6123	-0.180002
	Ga0555976_0023_38369_38788	GO:0006183	GTP biosynthetic process	-5.80739	0	-3.26648	0	-5.80739	2.54091	0	-3.26648	0	0	0	67.0999	11.002	2.54356		Ga0555976_1641_1_399	GO:0005739	mitochondrion	9.47744	2.02137	9.47744	4.10452	7.45607	0	2.08315	5.37292	875.974	178.423	53.9187	0	0	5.22238		Ga0555976_0001_74470_74964	GO:0003700	DNA-binding transcription factor activity	-2.94527	0	-1.89112	0	-2.94527	1.05415	0	-1.89112	0	0	0	7.65252	3.6123	0.632485
	Ga0555976_0023_41137_42090	GO:0006614	SRP-dependent cotranslational protein targeting to membrane	-6.2457	0	-3.19025	0	-6.2457	3.05545	0	-3.19025	0	0	0	92.6917	10.8369	2.80953		Ga0555976_1641_1_399	GO:0031234	extrinsic component of cytoplasmic side of plasma membrane	9.47744	2.02137	9.47744	4.10452	7.45607	0	2.08315	5.37292	875.974	178.423	53.9187	0	0	5.22238		Ga0555976_0002_155488_156048	GO:0003700	DNA-binding transcription factor activity	-5.52481	0	0	0	-5.52481	5.52481	0	0	0	0	0	55.6517	0	2.19811
	Ga0555976_0023_41137_42090	GO:0006605	protein targeting	-6.2457	0	-3.19025	0	-6.2457	3.05545	0	-3.19025	0	0	0	92.6917	10.8369	2.80953																				Ga0555976_0002_82092_83345	GO:0003700	DNA-binding transcription factor activity	-6.42057	0	-4.50296	0	-6.42057	1.91761	0	-4.50296	0	0	0	104.079	28.8984	3.05716
	Ga0555976_0023_42656_42892	GO:0006412	translation	-5.20209	0	-2.46346	0	-5.20209	2.73863	0	-2.46346	0	0	0	44.448	6.02051	2.08759																				Ga0555976_0003_149114_150901	GO:0003700	DNA-binding transcription factor activity	-2.83835	0	0	0	-2.83835	2.83835	0	0	0	0	0	7.46913	0	0.207341
	Ga0555976_0023_44336_44680	GO:0000160	phosphorelay signal transduction system	-1.89112	0	-1.48859	0	-1.89112	0.402526	0	-1.48859	0	0	0	3.6123	2.4082	-0.101949																				Ga0555976_0003_230789_231331	GO:0003700	DNA-binding transcription factor activity	-4.97238	0	-1.48859	0	-4.97238	3.48379	0	-1.48859	0	0	0	37.2234	2.4082	1.86251
	Ga0555976_0023_46263_47573	GO:0006096	glycolytic process	-6.37161	0	-3.03995	0	-6.37161	3.33166	0	-3.03995	0	0	0	106.136	9.63281	2.87951																				Ga0555976_0004_66046_66540	GO:0003700	DNA-binding transcription factor activity	-6.0488	0	-2.20549	0	-6.0488	3.84331	0	-2.20549	0	0	0	75.0154	4.81641	2.62197
	Ga0555976_0023_49945_52122	GO:0006508	proteolysis	-3.69809	0	-1.48859	0	-3.69809	2.2095	0	-1.48859	0	0	0	12.1206	2.4082	1.01414																				Ga0555976_0004_80371_81369	GO:0003700	DNA-binding transcription factor activity	-2.94527	0	0	0	-2.94527	2.94527	0	0	0	0	0	7.65252	0	0.292995
	Ga0555976_0023_5248_6561	GO:0006400	tRNA modification	-6.09867	0	-2.46346	0	-6.09867	3.63521	0	-2.46346	0	0	0	79.4039	6.02051	2.66786																				Ga0555976_0005_131828_132409	GO:0003700	DNA-binding transcription factor activity	-3.91301	1.23549	1.23549	1.23549	-5.14851	5.14851	0	0	0.451538	0	0	35.8729	0	1.96918
	Ga0555976_0023_5248_6561	GO:0018339	peptidyl-L-beta-methylthioaspartic acid biosynthetic process from peptidyl-aspartic acid	-6.09867	0	-2.46346	0	-6.09867	3.63521	0	-2.46346	0	0	0	79.4039	6.02051	2.66786																				Ga0555976_0005_29004_29534	GO:0003700	DNA-binding transcription factor activity	-0.632424	0	-1.48859	0	-0.632424	-0.856169	0	-1.48859	0	0	0	0.183389	2.4082	-0.752337
	Ga0555976_0023_53051_54748	GO:0006355	regulation of transcription, DNA-templated	-2.87488	0	-2.20549	0	-2.87488	0.669388	0	-2.20549	0	0	0	7.53026	4.81641	0.687904																				Ga0555976_0005_73071_73652	GO:0003700	DNA-binding transcription factor activity	-3.21895	0	0	0	-3.21895	3.21895	0	0	0	0	0	10.898	0	0.508151
	Ga0555976_0023_58516_59148	GO:0006313	transposition, DNA-mediated	-2.09065	0	0	0	-2.09065	2.09065	0	0	0	0	0	3.79569	0	-0.427896																				Ga0555976_0005_87587_88552	GO:0003700	DNA-binding transcription factor activity	-3.21895	0	-2.20549	0	-3.21895	1.01346	0	-2.20549	0	0	0	10.898	4.81641	0.869063
	Ga0555976_0023_59539_60399	GO:0006313	transposition, DNA-mediated	-1.67837	0	0	0	-1.67837	1.67837	0	0	0	0	0	0.733557	0	-0.820676																				Ga0555976_0006_88249_88611	GO:0003700	DNA-binding transcription factor activity	-1.89112	0	0	0	-1.89112	1.89112	0	0	0	0	0	3.6123	0	-0.612774
	Ga0555976_0023_60495_61196	GO:0055085	transmembrane transport	-5.21089	0	-0.928333	0	-5.21089	4.28255	0	-0.928333	0	0	0	41.8138	1.2041	1.99985																				Ga0555976_0007_14163_15206	GO:0003700	DNA-binding transcription factor activity	-3.91612	0	-2.46346	0	-3.91612	1.45266	0	-2.46346	0	0	0	18.2449	6.02051	1.31435
	Ga0555976_0023_62512_63867	GO:0055085	transmembrane transport	-3.35445	0	0	0	-3.35445	3.35445	0	0	0	0	0	11.2037	0	0.612807																				Ga0555976_0007_16504_17382	GO:0003700	DNA-binding transcription factor activity	-1.07062	0	0	0	-1.07062	1.07062	0	0	0	0	0	0.366779	0	-1.51382
	Ga0555976_0023_64141_65511	GO:0000160	phosphorelay signal transduction system	-5.72429	0	0	0	-5.72429	5.72429	0	0	0	0	0	55.2181	0	2.33924																				Ga0555976_0007_21903_22361	GO:0003700	DNA-binding transcription factor activity	-1.96074	0	-1.89112	0	-1.96074	0.0696215	0	-1.89112	0	0	0	3.67343	3.6123	0.113658
	Ga0555976_0023_64141_65511	GO:0006355	regulation of transcription, DNA-templated	-5.72429	0	0	0	-5.72429	5.72429	0	0	0	0	0	55.2181	0	2.33924																				Ga0555976_0007_9160_9996	GO:0003700	DNA-binding transcription factor activity	-2.7624	0	0	0	-2.7624	2.7624	0	0	0	0	0	7.34687	0	0.145871
	Ga0555976_0023_65504_66847	GO:0006355	regulation of transcription, DNA-templated	-2.42216	0	0	0	-2.42216	2.42216	0	0	0	0	0	4.16247	0	-0.137027																				Ga0555976_0008_10398_11195	GO:0003700	DNA-binding transcription factor activity	-2.68223	0	0	0	-2.68223	2.68223	0	0	0	0	0	7.22461	0	0.080373
	Ga0555976_0023_65504_66847	GO:0046777	protein autophosphorylation	-2.42216	0	0	0	-2.42216	2.42216	0	0	0	0	0	4.16247	0	-0.137027																				Ga0555976_0008_125305_126279	GO:0003700	DNA-binding transcription factor activity	-4.83082	0	0	0	-4.83082	4.83082	0	0	0	0	0	36.2453	0	1.70326
	Ga0555976_0023_67721_68659	GO:0006526	arginine biosynthetic process	-4.46097	0	0	0	-4.46097	4.46097	0	0	0	0	0	23.2632	0	1.4362																				Ga0555976_0008_69333_70487	GO:0003700	DNA-binding transcription factor activity	-3.24709	0	0	0	-3.24709	3.24709	0	0	0	0	0	10.9592	0	0.529977
	Ga0555976_0023_67721_68659	GO:0006520	cellular amino acid metabolic process	-4.46097	0	0	0	-4.46097	4.46097	0	0	0	0	0	23.2632	0	1.4362																				Ga0555976_0008_93548_94444	GO:0003700	DNA-binding transcription factor activity	-3.16766	0	0	0	-3.16766	3.16766	0	0	0	0	0	8.08042	0	0.46824
	Ga0555976_0023_68687_69412	GO:0009058	biosynthetic process	-3.54784	0	0	0	-3.54784	3.54784	0	0	0	0	0	11.6927	0	0.760351																				Ga0555976_0009_117055_117585	GO:0003700	DNA-binding transcription factor activity	-6.87945	0	-2.68223	0	-6.87945	4.19723	0	-2.68223	0	0	0	147.583	7.22461	3.19588
	Ga0555976_0023_68687_69412	GO:0017000	antibiotic biosynthetic process	-3.54784	0	0	0	-3.54784	3.54784	0	0	0	0	0	11.6927	0	0.760351																				Ga0555976_0009_98700_99641	GO:0003700	DNA-binding transcription factor activity	-2.51766	0	-1.48859	0	-2.51766	1.02906	0	-1.48859	0	0	0	4.28473	2.4082	0.267377
	Ga0555976_0023_69523_75159	GO:0017000	antibiotic biosynthetic process	-5.24775	0	-2.96658	0	-5.24775	2.28117	0	-2.96658	0	0	0	39.424	8.59381	2.17047																				Ga0555976_0010_21678_22220	GO:0003700	DNA-binding transcription factor activity	-6.46385	0	-2.70176	0	-6.46385	3.76209	0	-2.70176	0	0	0	102.239	6.3507	2.92075
	Ga0555976_0023_7094_7996	GO:0009253	peptidoglycan catabolic process	-3.95076	0	-0.928333	0	-3.95076	3.02242	0	-0.928333	0	0	0	18.3672	1.2041	1.12273																				Ga0555976_0010_65585_66043	GO:0003700	DNA-binding transcription factor activity	-6.87822	0	-2.46346	0	-6.87822	4.41476	0	-2.46346	0	0	0	142.131	6.02051	3.18763
	Ga0555976_0023_75156_77744	GO:0017000	antibiotic biosynthetic process	-6.14547	0	0	0	-6.14547	6.14547	0	0	0	0	0	88.2847	0	2.63605																				Ga0555976_0012_10279_11355	GO:0003700	DNA-binding transcription factor activity	-3.73379	0	-1.48859	0	-3.73379	2.2452	0	-1.48859	0	0	0	14.9383	2.4082	1.03746
	Ga0555976_0023_966_2444	GO:0006433	prolyl-tRNA aminoacylation	-5.12251	0	-2.35265	0	-5.12251	2.76987	0	-2.35265	0	0	0	41.0802	4.9815	2.02666																				Ga0555976_0013_40377_41501	GO:0003700	DNA-binding transcription factor activity	-3.0448	0	0	0	-3.0448	3.0448	0	0	0	0	0	7.83591	0	0.371887
	Ga0555976_0024_11694_14726	GO:0016485	protein processing	-6.51774	-1.23123	-1.57588	0	-5.28651	4.94186	1.23123	-1.57588	0	1.7969	0	111.487	0.660392	2.93342																				Ga0555976_0013_71542_72012	GO:0003700	DNA-binding transcription factor activity	-6.04267	0	-1.92476	0	-6.04267	4.11791	0	-1.92476	0	0	0	81.2435	2.7384	2.60591
	Ga0555976_0024_11694_14726	GO:0006518	peptide metabolic process	-6.51774	-1.23123	-1.57588	0	-5.28651	4.94186	1.23123	-1.57588	0	1.7969	0	111.487	0.660392	2.93342																				Ga0555976_0015_1663_2808	GO:0003700	DNA-binding transcription factor activity	-1.89112	0	-1.48859	0	-1.89112	0.402526	0	-1.48859	0	0	0	3.6123	2.4082	-0.101949
	Ga0555976_0024_11694_14726	GO:0005983	starch catabolic process	-6.51774	-1.23123	-1.57588	0	-5.28651	4.94186	1.23123	-1.57588	0	1.7969	0	111.487	0.660392	2.93342																				Ga0555976_0015_482_1390	GO:0003700	DNA-binding transcription factor activity	-2.87488	0	0	0	-2.87488	2.87488	0	0	0	0	0	7.53026	0	0.236715
	Ga0555976_0024_20864_21769	GO:0006355	regulation of transcription, DNA-templated	-2.20982	0	0	0	-2.20982	2.20982	0	0	0	0	0	3.91795	0	-0.32126																				Ga0555976_0016_12047_12607	GO:0003700	DNA-binding transcription factor activity	-5.0561	0	-0.928333	0	-5.0561	4.12776	0	-0.928333	0	0	0	35.1393	1.2041	1.89226
	Ga0555976_0024_31140_32255	GO:0009246	enterobacterial common antigen biosynthetic process	-5.80007	0	0	0	-5.80007	5.80007	0	0	0	0	0	61.5869	0	2.39275																				Ga0555976_0016_21903_22376	GO:0003700	DNA-binding transcription factor activity	-4.14272	0	-3.03995	0	-4.14272	1.10277	0	-3.03995	0	0	0	19.1007	9.63281	1.56395
	Ga0555976_0024_34631_35647	GO:0044781	bacterial-type flagellum organization	-6.17672	0	0	0	-6.17672	6.17672	0	0	0	0	0	83.383	0	2.65802																				Ga0555976_0016_48957_49820	GO:0003700	DNA-binding transcription factor activity	-9.19835	0	-3.83045	0	-9.19835	5.36791	0	-3.83045	0	0	0	721.981	16.1486	4.78697
	Ga0555976_0024_34631_35647	GO:0016051	carbohydrate biosynthetic process	-6.17672	0	0	0	-6.17672	6.17672	0	0	0	0	0	83.383	0	2.65802																				Ga0555976_0016_50027_50593	GO:0003700	DNA-binding transcription factor activity	-4.72928	0	-1.89112	0	-4.72928	2.83816	0	-1.89112	0	0	0	30.1822	3.6123	1.7311
	Ga0555976_0024_37087_38244	GO:0006045	N-acetylglucosamine biosynthetic process	-7.26491	0	-2.20549	0	-7.26491	5.05943	0	-2.20549	0	0	0	191.813	4.81641	3.44306																				Ga0555976_0017_100086_100559	GO:0003700	DNA-binding transcription factor activity	-1.40627	0	0	0	-1.40627	1.40627	0	0	0	0	0	0.550168	0	-1.10836
	Ga0555976_0024_37087_38244	GO:0006054	N-acetylneuraminate metabolic process	-7.26491	0	-2.20549	0	-7.26491	5.05943	0	-2.20549	0	0	0	191.813	4.81641	3.44306																				Ga0555976_0017_1736_2044	GO:0003700	DNA-binding transcription factor activity	-4.76643	0	-1.89112	0	-4.76643	2.87531	0	-1.89112	0	0	0	33.122	3.6123	1.75531
	Ga0555976_0024_37087_38244	GO:0007155	cell adhesion	-7.26491	0	-2.20549	0	-7.26491	5.05943	0	-2.20549	0	0	0	191.813	4.81641	3.44306																				Ga0555976_0017_5118_5444	GO:0003700	DNA-binding transcription factor activity	-4.2267	0	0	0	-4.2267	4.2267	0	0	0	0	0	22.1629	0	1.2654
	Ga0555976_0024_37087_38244	GO:0006047	UDP-N-acetylglucosamine metabolic process	-7.26491	0	-2.20549	0	-7.26491	5.05943	0	-2.20549	0	0	0	191.813	4.81641	3.44306																				Ga0555976_0017_89793_90125	GO:0003700	DNA-binding transcription factor activity	-4.81424	0	0	0	-4.81424	4.81424	0	0	0	0	0	33.4277	0	1.69135
	Ga0555976_0024_38246_38944	GO:0009103	lipopolysaccharide biosynthetic process	-5.6448	0	-2.07194	0	-5.6448	3.57286	0	-2.07194	0	0	0	59.6919	3.7774	2.34636																				Ga0555976_0017_96403_96855	GO:0003700	DNA-binding transcription factor activity	-4.74686	0	0	0	-4.74686	4.74686	0	0	0	0	0	32.9998	0	1.64288
	Ga0555976_0024_38902_40662	GO:0030435	sporulation resulting in formation of a cellular spore	-5.88107	0	-0.928333	0	-5.88107	4.95273	0	-0.928333	0	0	0	68.078	1.2041	2.46536																				Ga0555976_0018_69688_70167	GO:0003700	DNA-binding transcription factor activity	-6.61272	0	-3.91087	0	-6.61272	2.70185	0	-3.91087	0	0	0	113.565	18.2266	3.09925
	Ga0555976_0024_38902_40662	GO:0006529	asparagine biosynthetic process	-5.88107	0	-0.928333	0	-5.88107	4.95273	0	-0.928333	0	0	0	68.078	1.2041	2.46536																				Ga0555976_0019_39272_39718	GO:0003700	DNA-binding transcription factor activity	-4.54013	0	-1.89112	0	-4.54013	2.64901	0	-1.89112	0	0	0	26.3865	3.6123	1.60843
	Ga0555976_0024_38902_40662	GO:0006541	glutamine metabolic process	-5.88107	0	-0.928333	0	-5.88107	4.95273	0	-0.928333	0	0	0	68.078	1.2041	2.46536																				Ga0555976_0019_89560_90069	GO:0003700	DNA-binding transcription factor activity	-7.33705	0	-2.68223	0	-7.33705	4.65482	0	-2.68223	0	0	0	194.442	7.22461	3.50318
	Ga0555976_0024_38902_40662	GO:0070981	L-asparagine biosynthetic process	-5.88107	0	-0.928333	0	-5.88107	4.95273	0	-0.928333	0	0	0	68.078	1.2041	2.46536																				Ga0555976_0020_11427_11978	GO:0003700	DNA-binding transcription factor activity	-4.97047	0	-0.928333	0	-4.97047	4.04214	0	-0.928333	0	0	0	39.9187	1.2041	1.83273
	Ga0555976_0024_43263_44696	GO:0042121	alginic acid biosynthetic process	-3.45438	0	-2.20549	0	-3.45438	1.2489	0	-2.20549	0	0	0	11.4482	4.81641	0.99871																				Ga0555976_0021_1847_2767	GO:0003700	DNA-binding transcription factor activity	-2.80087	0	-0.928333	0	-2.80087	1.87254	0	-0.928333	0	0	0	7.408	1.2041	0.317974
	Ga0555976_0024_43263_44696	GO:0051979	alginic acid acetylation	-3.45438	0	-2.20549	0	-3.45438	1.2489	0	-2.20549	0	0	0	11.4482	4.81641	0.99871																				Ga0555976_0021_431_1339	GO:0003700	DNA-binding transcription factor activity	-1.96074	0	0	0	-1.96074	1.96074	0	0	0	0	0	3.67343	0	-0.547276
	Ga0555976_0024_56515_57231	GO:0008654	phospholipid biosynthetic process	-4.29568	0	-1.48859	0	-4.29568	2.80709	0	-1.48859	0	0	0	22.4685	2.4082	1.40833																				Ga0555976_0021_58347_59258	GO:0003700	DNA-binding transcription factor activity	-3.35445	0	-0.580429	0	-3.35445	2.77403	0	-0.580429	0	0	0	11.2037	0.165098	0.665089
	Ga0555976_0024_57240_58103	GO:0016998	cell wall macromolecule catabolic process	-4.74686	0	0	0	-4.74686	4.74686	0	0	0	0	0	32.9998	0	1.64288																				Ga0555976_0023_23282_23890	GO:0003700	DNA-binding transcription factor activity	-2.02716	0	0	0	-2.02716	2.02716	0	0	0	0	0	3.73456	0	-0.485806
	Ga0555976_0024_57240_58103	GO:0009253	peptidoglycan catabolic process	-4.74686	0	0	0	-4.74686	4.74686	0	0	0	0	0	32.9998	0	1.64288																				Ga0555976_0023_35004_35258	GO:0003700	DNA-binding transcription factor activity	-1.59325	0	0	0	-1.59325	1.59325	0	0	0	0	0	0.672427	0	-0.907687
	Ga0555976_0024_58353_59093	GO:0055085	transmembrane transport	-5.26978	0	-2.46346	0	-5.26978	2.80632	0	-2.46346	0	0	0	45.3384	6.02051	2.1305																				Ga0555976_0023_53051_54748	GO:0003700	DNA-binding transcription factor activity	-2.87488	0	-2.20549	0	-2.87488	0.669388	0	-2.20549	0	0	0	7.53026	4.81641	0.687904
	Ga0555976_0024_59764_60570	GO:0043953	protein transport by the Tat complex	-2.72287	0	0	0	-2.72287	2.72287	0	0	0	0	0	7.28574	0	0.113658																				Ga0555976_0024_20864_21769	GO:0003700	DNA-binding transcription factor activity	-2.20982	0	0	0	-2.20982	2.20982	0	0	0	0	0	3.91795	0	-0.32126
	Ga0555976_0024_60570_61610	GO:1901135	carbohydrate derivative metabolic process	-1.59325	-1.63949	-0.928333	0	0.0462407	0.664916	1.63949	-0.928333	0	2.82074	0	0.672427	1.2041	0.00715734																				Ga0555976_0026_37778_38650	GO:0003700	DNA-binding transcription factor activity	-6.62678	0	-1.48859	0	-6.62678	5.13819	0	-1.48859	0	0	0	111.175	2.4082	2.99202
	Ga0555976_0024_60570_61610	GO:0019294	keto-3-deoxy-D-manno-octulosonic acid biosynthetic process	-1.59325	-1.63949	-0.928333	0	0.0462407	0.664916	1.63949	-0.928333	0	2.82074	0	0.672427	1.2041	0.00715734																				Ga0555976_0027_40964_41923	GO:0003700	DNA-binding transcription factor activity	-4.66579	0	0	0	-4.66579	4.66579	0	0	0	0	0	32.5107	0	1.58445
	Ga0555976_0024_61621_63816	GO:0006281	DNA repair	-7.27504	0	-4.25259	0	-7.27504	3.02245	0	-4.25259	0	0	0	181.337	24.082	3.53774																				Ga0555976_0031_6129_6560	GO:0003700	DNA-binding transcription factor activity	-3.40528	0	0	0	-3.40528	3.40528	0	0	0	0	0	11.326	0	0.651783
	Ga0555976_0024_61621_63816	GO:0009432	SOS response	-7.27504	0	-4.25259	0	-7.27504	3.02245	0	-4.25259	0	0	0	181.337	24.082	3.53774																				Ga0555976_0032_38322_38915	GO:0003700	DNA-binding transcription factor activity	-2.7624	0	0	0	-2.7624	2.7624	0	0	0	0	0	7.34687	0	0.145871
	Ga0555976_0024_61621_63816	GO:0006260	DNA replication	-7.27504	0	-4.25259	0	-7.27504	3.02245	0	-4.25259	0	0	0	181.337	24.082	3.53774																				Ga0555976_0034_2615_3301	GO:0003700	DNA-binding transcription factor activity	-3.75354	0	0	0	-3.75354	3.75354	0	0	0	0	0	14.9994	0	0.915283
	Ga0555976_0024_61621_63816	GO:0006310	DNA recombination	-7.27504	0	-4.25259	0	-7.27504	3.02245	0	-4.25259	0	0	0	181.337	24.082	3.53774																				Ga0555976_0034_9826_10650	GO:0003700	DNA-binding transcription factor activity	-3.32835	0	0	0	-3.32835	3.32835	0	0	0	0	0	11.1426	0	0.592733
	Ga0555976_0024_61621_63816	GO:0006974	cellular response to DNA damage stimulus	-7.27504	0	-4.25259	0	-7.27504	3.02245	0	-4.25259	0	0	0	181.337	24.082	3.53774																				Ga0555976_0036_12521_13369	GO:0003700	DNA-binding transcription factor activity	-2.02716	0	0	0	-2.02716	2.02716	0	0	0	0	0	3.73456	0	-0.485806
	Ga0555976_0024_67170_68129	GO:1990748	cellular detoxification	-5.4298	0	0	0	-5.4298	5.4298	0	0	0	0	0	54.6736	0	2.13074																				Ga0555976_0039_12677_13177	GO:0003700	DNA-binding transcription factor activity	-1.43423	0	0	0	-1.43423	1.43423	0	0	0	0	0	1.16951	0	-1.07741
	Ga0555976_0024_67170_68129	GO:0034599	cellular response to oxidative stress	-5.4298	0	0	0	-5.4298	5.4298	0	0	0	0	0	54.6736	0	2.13074																				Ga0555976_0061_314_1189	GO:0003700	DNA-binding transcription factor activity	4.7491	4.7491	4.7491	1.7348	0	0	-3.0143	3.0143	33.168	0	9.33216	0	0	1.88621
	Ga0555976_0024_69062_69589	GO:0050992	dimethylallyl diphosphate biosynthetic process	-5.13008	0	-3.05522	0	-5.13008	2.07487	0	-3.05522	0	0	0	41.1413	8.75891	2.11219																				Ga0555976_0084_496_1122	GO:0003700	DNA-binding transcription factor activity	6.98344	3.19932	6.98344	3.37989	3.78412	0	0.180567	3.60355	161.967	10.5114	14.8741	0	0	3.39766
	Ga0555976_0024_69062_69589	GO:0008299	isoprenoid biosynthetic process	-5.13008	0	-3.05522	0	-5.13008	2.07487	0	-3.05522	0	0	0	41.1413	8.75891	2.11219																				Ga0555976_0090_300_1106	GO:0003700	DNA-binding transcription factor activity	7.43869	1.94832	7.43869	4.01093	5.49037	0	2.06261	3.42776	216.438	47.7323	13.0149	0	0	3.812
	Ga0555976_0024_69642_70052	GO:0006729	tetrahydrobiopterin biosynthetic process	-3.90251	0	-0.928333	0	-3.90251	2.97418	0	-0.928333	0	0	0	15.4884	1.2041	1.08907																				Ga0555976_0182_2_748	GO:0003700	DNA-binding transcription factor activity	7.79886	3.08096	7.79886	4.78456	4.7179	0	1.7036	3.0143	271.197	29.4064	9.33216	0	0	3.92822
	Ga0555976_0024_69642_70052	GO:0006520	cellular amino acid metabolic process	-3.90251	0	-0.928333	0	-3.90251	2.97418	0	-0.928333	0	0	0	15.4884	1.2041	1.08907																				Ga0555976_0199_1_408	GO:0003700	DNA-binding transcription factor activity	7.51633	3.36769	7.51633	5.59455	4.14864	0	2.22686	1.92178	221.099	22.3152	3.71853	0	0	3.69687
	Ga0555976_0024_69642_70052	GO:0007417	central nervous system development	-3.90251	0	-0.928333	0	-3.90251	2.97418	0	-0.928333	0	0	0	15.4884	1.2041	1.08907																				Ga0555976_0216_492_815	GO:0003700	DNA-binding transcription factor activity	7.52347	4.31025	7.52347	4.52848	3.21321	0	0.218227	2.99499	201.991	11.0322	9.29634	0	0	3.68001
	Ga0555976_0024_70052_70510	GO:0045454	cell redox homeostasis	-3.59239	0	-1.48859	0	-3.59239	2.10379	0	-1.48859	0	0	0	11.815	2.4082	0.945311																				Ga0555976_0245_1_777	GO:0003700	DNA-binding transcription factor activity	2.13342	0.211456	2.13342	2.13342	1.92197	0	1.92197	0	4.51677	3.71919	0	0	0	0.21139
	Ga0555976_0024_70538_71512	GO:0005975	carbohydrate metabolic process	-5.07621	0	-2.20549	0	-5.07621	2.87072	0	-2.20549	0	0	0	40.7134	4.81641	1.9837																				Ga0555976_0289_106_729	GO:0003700	DNA-binding transcription factor activity	8.94208	2.40917	8.94208	3.77773	6.53292	0	1.36856	5.16435	609.768	96.0366	46.4817	0	0	4.81594
	Ga0555976_0024_70538_71512	GO:0045892	negative regulation of transcription, DNA-templated	-5.07621	0	-2.20549	0	-5.07621	2.87072	0	-2.20549	0	0	0	40.7134	4.81641	1.9837																				Ga0555976_0296_3_722	GO:0003700	DNA-binding transcription factor activity	4.88494	2.00785	4.88494	3.62524	2.87709	0	1.6174	1.25969	36.708	8.46223	1.85927	0	0	1.98205
	Ga0555976_0025_11154_12152	GO:0006096	glycolytic process	-5.39595	0	-3.67129	0	-5.39595	1.72466	0	-3.67129	0	0	0	43.8045	15.6533	2.35794																				Ga0555976_0297_1_201	GO:0003700	DNA-binding transcription factor activity	6.20842	3.84747	6.20842	6.20842	2.36095	0	2.36095	0	82.3617	5.5161	0	0	0	2.73546
	Ga0555976_0025_11154_12152	GO:0006086	acetyl-CoA biosynthetic process from pyruvate	-5.39595	0	-3.67129	0	-5.39595	1.72466	0	-3.67129	0	0	0	43.8045	15.6533	2.35794																				Ga0555976_0300_1_321	GO:0003700	DNA-binding transcription factor activity	5.85388	2.24311	5.85388	3.9321	3.61077	0	1.68899	1.92178	67.6528	12.7809	3.71853	0	0	2.651
	Ga0555976_0025_12296_12778	GO:0009972	cytidine deamination	-1.96074	0	0	0	-1.96074	1.96074	0	0	0	0	0	3.67343	0	-0.547276																				Ga0555976_0307_7_717	GO:0003700	DNA-binding transcription factor activity	9.66689	2.78979	9.66689	3.58083	6.8771	0	0.791044	6.08605	986.32	120.603	89.2448	0	0	5.29366
	Ga0555976_0025_17051_18337	GO:0071555	cell wall organization	-5.42424	0	-3.03995	0	-5.42424	2.38429	0	-3.03995	0	0	0	49.5009	9.63281	2.28573																				Ga0555976_0310_1_711	GO:0003700	DNA-binding transcription factor activity	14.9008	3.45484	14.9008	4.17686	11.446	0	0.722022	10.724	37961.3	2722.57	2252.74	0	0	8.85565
	Ga0555976_0025_17051_18337	GO:0007049	cell cycle	-5.42424	0	-3.03995	0	-5.42424	2.38429	0	-3.03995	0	0	0	49.5009	9.63281	2.28573																				Ga0555976_0313_273_581	GO:0003700	DNA-binding transcription factor activity	6.78165	1.65275	6.78165	2.32769	5.12891	0	0.674944	4.45396	137.235	36.6229	27.889	0	0	3.49
	Ga0555976_0025_17051_18337	GO:0009252	peptidoglycan biosynthetic process	-5.42424	0	-3.03995	0	-5.42424	2.38429	0	-3.03995	0	0	0	49.5009	9.63281	2.28573																				Ga0555976_0328_302_703	GO:0003700	DNA-binding transcription factor activity	5.33183	1.71693	5.33183	2.61422	3.6149	0	0.897296	2.71761	45.5942	15.0022	7.43707	0	0	2.41778
	Ga0555976_0025_17051_18337	GO:0008360	regulation of cell shape	-5.42424	0	-3.03995	0	-5.42424	2.38429	0	-3.03995	0	0	0	49.5009	9.63281	2.28573																				Ga0555976_0392_415_666	GO:0003700	DNA-binding transcription factor activity	9.85832	4.23606	9.85832	4.06693	5.62225	0	-0.169135	5.79139	1119.79	40.4223	72.5114	0	0	5.32774
	Ga0555976_0025_17051_18337	GO:0051301	cell division	-5.42424	0	-3.03995	0	-5.42424	2.38429	0	-3.03995	0	0	0	49.5009	9.63281	2.28573																				Ga0555976_0413_24_659	GO:0003700	DNA-binding transcription factor activity	9.21251	3.21072	9.21251	3.42112	6.00179	0	0.210404	5.79139	721.942	77.5823	72.5114	0	0	4.95543
	Ga0555976_0025_17051_18337	GO:0009058	biosynthetic process	-5.42424	0	-3.03995	0	-5.42424	2.38429	0	-3.03995	0	0	0	49.5009	9.63281	2.28573																				Ga0555976_0419_3_656	GO:0003700	DNA-binding transcription factor activity	4.9097	2.53228	4.9097	1.91471	2.37742	0	-0.617566	2.99499	34.6808	3.4202	9.29634	0	0	2.0851
	Ga0555976_0025_18398_21268	GO:0006355	regulation of transcription, DNA-templated	-4.44891	0	0	0	-4.44891	4.44891	0	0	0	0	0	23.2021	0	1.42744																				Ga0555976_0499_3_620	GO:0003700	DNA-binding transcription factor activity	5.15262	2.57635	5.15262	4.74142	2.57627	0	2.16507	0.411201	43.3851	4.44405	0.332258	0	0	2.07605
	Ga0555976_0025_21583_24690	GO:0005983	starch catabolic process	-3.0448	0	0	0	-3.0448	3.0448	0	0	0	0	0	7.83591	0	0.371887																				Ga0555976_0503_127_384	GO:0003700	DNA-binding transcription factor activity	4.58366	2.19654	4.58366	2.66188	2.38712	0	0.465339	1.92178	23.8648	5.64149	3.71853	0	0	1.79171
	Ga0555976_0025_21583_24690	GO:0006518	peptide metabolic process	-3.0448	0	0	0	-3.0448	3.0448	0	0	0	0	0	7.83591	0	0.371887																				Ga0555976_0623_3_578	GO:0003700	DNA-binding transcription factor activity	4.88045	1.64362	4.88045	2.95867	3.23683	0	1.31505	1.92178	36.5857	9.06169	3.71853	0	0	2.07119
	Ga0555976_0025_21583_24690	GO:0016485	protein processing	-3.0448	0	0	0	-3.0448	3.0448	0	0	0	0	0	7.83591	0	0.371887																				Ga0555976_0630_3_560	GO:0003700	DNA-binding transcription factor activity	6.67944	4.79373	6.67944	6.67944	1.88571	0	1.88571	0	125.847	3.5938	0	0	0	3.0368
	Ga0555976_0025_27283_28347	GO:0005975	carbohydrate metabolic process	-3.27469	0	0	0	-3.27469	3.27469	0	0	0	0	0	11.0203	0	0.551336																				Ga0555976_0657_224_568	GO:0003700	DNA-binding transcription factor activity	7.20385	1.55209	7.20385	2.15629	5.65175	0	0.604199	5.04755	170.852	50.4774	42.7631	0	0	3.81891
	Ga0555976_0025_29289_30740	GO:0006683	galactosylceramide catabolic process	-2.83835	0	0	0	-2.83835	2.83835	0	0	0	0	0	7.46913	0	0.207341																				Ga0555976_0658_101_568	GO:0003700	DNA-binding transcription factor activity	5.25159	3.0935	5.25159	5.25159	2.15809	0	2.15809	0	44.0436	4.61764	0	0	0	2.09334
	Ga0555976_0025_29289_30740	GO:0006680	glucosylceramide catabolic process	-2.83835	0	0	0	-2.83835	2.83835	0	0	0	0	0	7.46913	0	0.207341																				Ga0555976_0769_1_234	GO:0003700	DNA-binding transcription factor activity	6.42157	4.03445	6.42157	5.16188	2.38712	0	1.12742	1.25969	95.3509	5.64149	1.85927	0	0	2.89421
	Ga0555976_0025_32273_34495	GO:0009251	glucan catabolic process	-1.40627	0	0	0	-1.40627	1.40627	0	0	0	0	0	0.550168	0	-1.10836																				Ga0555976_0852_1_474	GO:0003700	DNA-binding transcription factor activity	12.0064	3.30858	12.0064	4.25086	8.69778	0	0.942279	7.75551	4909.78	428.364	285.715	0	0	6.85487
	Ga0555976_0025_32273_34495	GO:0005975	carbohydrate metabolic process	-1.40627	0	0	0	-1.40627	1.40627	0	0	0	0	0	0.550168	0	-1.10836																				Ga0555976_0901_1_318	GO:0003700	DNA-binding transcription factor activity	4.04839	4.04839	4.04839	4.04839	0	0	0	0	19.373	0	0	0	0	1.13435
	Ga0555976_0025_38643_39878	GO:0009058	biosynthetic process	-3.7383	0	-0.993195	0	-3.7383	2.7451	0	-0.993195	0	0	0	12.2429	0.330196	0.981046																				Ga0555976_0922_128_508	GO:0003700	DNA-binding transcription factor activity	8.59008	2.18487	8.59008	3.03497	6.4052	0	0.850099	5.55511	433.918	98.6243	61.3558	0	0	4.63305
	Ga0555976_0025_38643_39878	GO:0046654	tetrahydrofolate biosynthetic process	-3.7383	0	-0.993195	0	-3.7383	2.7451	0	-0.993195	0	0	0	12.2429	0.330196	0.981046																				Ga0555976_0926_201_509	GO:0003700	DNA-binding transcription factor activity	6.50101	2.9839	6.50101	2.35262	3.51711	0	-0.631286	4.1484	101.821	11.757	22.3112	0	0	3.15064
	Ga0555976_0025_38643_39878	GO:0046656	folic acid biosynthetic process	-3.7383	0	-0.993195	0	-3.7383	2.7451	0	-0.993195	0	0	0	12.2429	0.330196	0.981046																				Ga0555976_1001_2_493	GO:0003700	DNA-binding transcription factor activity	5.55844	2.11631	5.55844	2.3309	3.44213	0	0.214593	3.22754	60.1462	10.984	11.1556	0	0	2.55507
	Ga0555976_0025_39936_40733	GO:0055085	transmembrane transport	-5.44947	0	-0.928333	0	-5.44947	4.52114	0	-0.928333	0	0	0	52.1616	1.2041	2.16563																				Ga0555976_1012_2_490	GO:0003700	DNA-binding transcription factor activity	6.88631	1.92781	6.88631	3.42904	4.95849	0	1.50123	3.45726	150.982	33.5996	13.3113	0	0	3.4492
	Ga0555976_0025_42179_43405	GO:0006536	glutamate metabolic process	-5.92962	0	-3.46223	0	-5.92962	2.46739	0	-3.46223	0	0	0	68.7504	12.3712	2.63869																				Ga0555976_1134_3_470	GO:0003700	DNA-binding transcription factor activity	7.42134	2.39591	7.42134	2.87839	5.02544	0	0.482486	4.54295	202.836	37.7432	29.7483	0	0	3.80352
	Ga0555976_0025_42179_43405	GO:0006103	2-oxoglutarate metabolic process	-5.92962	0	-3.46223	0	-5.92962	2.46739	0	-3.46223	0	0	0	68.7504	12.3712	2.63869																				Ga0555976_1196_59_457	GO:0003700	DNA-binding transcription factor activity	7.20277	5.2808	7.20277	4.82888	1.92197	0	-0.451917	2.37389	169.35	3.71919	5.5778	0	0	3.42288
	Ga0555976_0025_42179_43405	GO:0034214	protein hexamerization	-5.92962	0	-3.46223	0	-5.92962	2.46739	0	-3.46223	0	0	0	68.7504	12.3712	2.63869																				Ga0555976_1294_163_444	GO:0003700	DNA-binding transcription factor activity	4.10932	0.767895	4.10932	2.18754	3.34143	0	1.41965	1.92178	18.9701	12.1814	3.71853	0	0	1.72933
	Ga0555976_0025_42179_43405	GO:0006520	cellular amino acid metabolic process	-5.92962	0	-3.46223	0	-5.92962	2.46739	0	-3.46223	0	0	0	68.7504	12.3712	2.63869																				Ga0555976_1360_195_434	GO:0003700	DNA-binding transcription factor activity	3.71583	1.1539	3.71583	1.34194	2.56193	0	0.18804	2.37389	13.4766	6.53994	5.5778	0	0	1.44587
	Ga0555976_0025_44263_45363	GO:0009254	peptidoglycan turnover	-5.21089	0	-3.19025	0	-5.21089	2.02064	0	-3.19025	0	0	0	41.8138	10.8369	2.17848																				Ga0555976_1402_3_428	GO:0003700	DNA-binding transcription factor activity	5.66639	4.92323	5.66639	4.40669	0.74316	0	-0.516534	1.25969	65.0281	0.898451	1.85927	0	0	2.33902
	Ga0555976_0025_44263_45363	GO:0006040	amino sugar metabolic process	-5.21089	0	-3.19025	0	-5.21089	2.02064	0	-3.19025	0	0	0	41.8138	10.8369	2.17848																				Ga0555976_1552_2_319	GO:0003700	DNA-binding transcription factor activity	5.61931	1.68046	5.61931	3.24543	3.93885	0	1.56497	2.37389	57.4356	8.24191	5.5778	0	0	2.59041
	Ga0555976_0025_44263_45363	GO:0097175	1,6-anhydro-N-acetyl-beta-muramic acid catabolic process	-5.21089	0	-3.19025	0	-5.21089	2.02064	0	-3.19025	0	0	0	41.8138	10.8369	2.17848																				Ga0555976_1609_164_403	GO:0003700	DNA-binding transcription factor activity	8.45469	3.064	8.45469	5.02692	5.39068	0	1.96292	3.42776	440.721	48.0795	13.0149	0	0	4.38342
	Ga0555976_0025_44263_45363	GO:0005975	carbohydrate metabolic process	-5.21089	0	-3.19025	0	-5.21089	2.02064	0	-3.19025	0	0	0	41.8138	10.8369	2.17848																				Ga0555976_0003_232570_233601	GO:0008094	DNA-dependent ATPase activity	-6.89338	0	-3.56522	0	-6.89338	3.32816	0	-3.56522	0	0	0	145.255	14.4492	3.24819
	Ga0555976_0025_45576_46715	GO:0019605	butyrate metabolic process	-6.77284	0	-4.902	0	-6.77284	1.87084	0	-4.902	0	0	0	133.65	38.5312	3.31237																				Ga0555976_0004_127268_128629	GO:0008094	DNA-dependent ATPase activity	-5.25848	0	0	0	-5.25848	5.25848	0	0	0	0	0	44.937	0	2.00899
	Ga0555976_0025_46813_47490	GO:0006355	regulation of transcription, DNA-templated	-2.97922	0	-2.20549	0	-2.97922	0.773727	0	-2.20549	0	0	0	7.71365	4.81641	0.741735																				Ga0555976_0018_63875_65983	GO:0008094	DNA-dependent ATPase activity	-5.07013	0	-2.20549	0	-5.07013	2.86464	0	-2.20549	0	0	0	37.9569	4.81641	1.97979
	Ga0555976_0025_58284_59342	GO:0006633	fatty acid biosynthetic process	-9.23957	0	-4.8621	0	-9.23957	4.37748	0	-4.8621	0	0	0	697.554	36.4532	4.83878																				Ga0555976_0024_61621_63816	GO:0008094	DNA-dependent ATPase activity	-7.27504	0	-4.25259	0	-7.27504	3.02245	0	-4.25259	0	0	0	181.337	24.082	3.53774
	Ga0555976_0025_59610_62459	GO:0019464	glycine decarboxylation via glycine cleavage system	-7.17689	0	-3.45073	0	-7.17689	3.72616	0	-3.45073	0	0	0	172.523	13.2451	3.42511																				Ga0555976_0148_2_808	GO:0008094	DNA-dependent ATPase activity	5.80656	2.57511	5.80656	4.54687	3.23145	0	1.97176	1.25969	69.2284	6.84041	1.85927	0	0	2.56119
	Ga0555976_0025_59610_62459	GO:0006520	cellular amino acid metabolic process	-7.17689	0	-3.45073	0	-7.17689	3.72616	0	-3.45073	0	0	0	172.523	13.2451	3.42511																				Ga0555976_0764_2_541	GO:0008094	DNA-dependent ATPase activity	5.23488	1.54398	5.23488	2.20021	3.69091	0	0.656236	3.03467	44.8134	9.36216	9.59277	0	0	2.41174
	Ga0555976_0025_66699_68726	GO:0006508	proteolysis	-7.1425	0	0	0	-7.1425	7.1425	0	0	0	0	0	174.398	0	3.33426																				Ga0555976_1396_3_428	GO:0008094	DNA-dependent ATPase activity	4.71213	2.79016	4.71213	4.56487	1.92197	0	1.77471	0.147261	22.7784	3.71919	0.0358216	0	0	1.72663
	Ga0555976_0025_66699_68726	GO:0006518	peptide metabolic process	-7.1425	0	0	0	-7.1425	7.1425	0	0	0	0	0	174.398	0	3.33426																				Ga0555976_0001_305708_310024	GO:0003899	DNA-directed 5'-3' RNA polymerase activity	-8.78261	-1.63949	-4.82552	0	-7.14312	3.95709	1.63949	-4.82552	0	2.82074	0	537.793	33.5013	4.54085
	Ga0555976_0025_66699_68726	GO:0006465	signal peptide processing	-7.1425	0	0	0	-7.1425	7.1425	0	0	0	0	0	174.398	0	3.33426																				Ga0555976_0001_310323_314135	GO:0003899	DNA-directed 5'-3' RNA polymerase activity	-8.42422	-3.26006	-4.93399	0	-5.16416	3.49023	3.26006	-4.93399	0	7.09119	0	428.441	36.9485	4.33247
	Ga0555976_0025_69573_70061	GO:0006189	'de novo' IMP biosynthetic process	-7.15352	0	-1.31376	0	-7.15352	5.83976	0	-1.31376	0	0	0	179.876	0.495294	3.35241																				Ga0555976_0011_75530_75847	GO:0003899	DNA-directed 5'-3' RNA polymerase activity	-4.11245	0	-2.68223	0	-4.11245	1.43022	0	-2.68223	0	0	0	18.9785	7.22461	1.46859
	Ga0555976_0025_70131_71444	GO:0006189	'de novo' IMP biosynthetic process	-6.97211	0	-3.45073	0	-6.97211	3.52138	0	-3.45073	0	0	0	147.176	13.2451	3.292																				Ga0555976_0012_52862_53815	GO:0003899	DNA-directed 5'-3' RNA polymerase activity	-8.14978	0	-4.2896	0	-8.14978	3.86018	0	-4.2896	0	0	0	358.636	24.2471	4.09954
	Ga0555976_0025_7495_8076	GO:0006400	tRNA modification	-5.25848	0	-1.89112	0	-5.25848	3.36736	0	-1.89112	0	0	0	44.937	3.6123	2.07914																				Ga0555976_0013_49953_51419	GO:0003899	DNA-directed 5'-3' RNA polymerase activity	-5.26693	0	-0.928333	0	-5.26693	4.3386	0	-0.928333	0	0	0	42.3028	1.2041	2.0388
	Ga0555976_0025_9504_11147	GO:0006006	glucose metabolic process	-6.8825	0	-2.46346	0	-6.8825	4.41904	0	-2.46346	0	0	0	147.365	6.02051	3.19051																				Ga0555976_0161_3_893	GO:0003899	DNA-directed 5'-3' RNA polymerase activity	10.8311	0.676446	10.8311	1.96757	10.1547	0	1.29112	8.86353	2120.15	1016.17	619.504	0	0	6.52924
	Ga0555976_0025_9504_11147	GO:0006099	tricarboxylic acid cycle	-6.8825	0	-2.46346	0	-6.8825	4.41904	0	-2.46346	0	0	0	147.365	6.02051	3.19051																				Ga0555976_0968_3_500	GO:0003899	DNA-directed 5'-3' RNA polymerase activity	10.2482	1.11134	10.2482	2.41954	9.13689	0	1.3082	7.8287	1423.93	494.86	301.569	0	0	5.99324
	Ga0555976_0025_9504_11147	GO:0030431	sleep	-6.8825	0	-2.46346	0	-6.8825	4.41904	0	-2.46346	0	0	0	147.365	6.02051	3.19051																				Ga0555976_1443_3_422	GO:0003899	DNA-directed 5'-3' RNA polymerase activity	9.95291	0.732714	9.95291	1.8811	9.22019	0	1.14839	8.07181	1169.79	532.952	357.312	0	0	5.91545
	Ga0555976_0025_9504_11147	GO:0006086	acetyl-CoA biosynthetic process from pyruvate	-6.8825	0	-2.46346	0	-6.8825	4.41904	0	-2.46346	0	0	0	147.365	6.02051	3.19051																				Ga0555976_0001_326591_327073	GO:0003887	DNA-directed DNA polymerase activity	-3.69346	0	0	0	-3.69346	3.69346	0	0	0	0	0	14.816	0	0.870226
	Ga0555976_0026_21471_22658	GO:0006094	gluconeogenesis	-4.64719	0	-1.89112	0	-4.64719	2.75607	0	-1.89112	0	0	0	29.6931	3.6123	1.67774																				Ga0555976_0002_69794_72631	GO:0003887	DNA-directed DNA polymerase activity	-5.73585	0	-2.46346	0	-5.73585	3.27239	0	-2.46346	0	0	0	63.4876	6.02051	2.43023
	Ga0555976_0026_21471_22658	GO:1903862	positive regulation of oxidative phosphorylation	-4.64719	0	-1.89112	0	-4.64719	2.75607	0	-1.89112	0	0	0	29.6931	3.6123	1.67774																				Ga0555976_0003_2459_3541	GO:0003887	DNA-directed DNA polymerase activity	-3.19681	0	0	0	-3.19681	3.19681	0	0	0	0	0	8.14155	0	0.490945
	Ga0555976_0026_21471_22658	GO:0006096	glycolytic process	-4.64719	0	-1.89112	0	-4.64719	2.75607	0	-1.89112	0	0	0	29.6931	3.6123	1.67774																				Ga0555976_0005_163392_164510	GO:0003887	DNA-directed DNA polymerase activity	-5.61272	0	-2.68223	0	-5.61272	2.93049	0	-2.68223	0	0	0	59.3251	7.22461	2.36745
	Ga0555976_0026_28803_29216	GO:0008033	tRNA processing	-2.83835	0	0	0	-2.83835	2.83835	0	0	0	0	0	7.46913	0	0.207341																				Ga0555976_0007_169398_170345	GO:0003887	DNA-directed DNA polymerase activity	-5.29784	0	-0.580429	0	-5.29784	4.71741	0	-0.580429	0	0	0	47.9992	0.165098	2.04983
	Ga0555976_0026_28803_29216	GO:0001682	tRNA 5'-leader removal	-2.83835	0	0	0	-2.83835	2.83835	0	0	0	0	0	7.46913	0	0.207341																				Ga0555976_0008_43392_43988	GO:0003887	DNA-directed DNA polymerase activity	-2.9105	0	-1.48859	0	-2.9105	1.42191	0	-1.48859	0	0	0	7.59139	2.4082	0.509818
	Ga0555976_0026_30087_31079	GO:0006633	fatty acid biosynthetic process	-8.00148	1.59177	-3.35864	1.59177	-9.59326	4.64284	0	-4.95041	2.0142	0	0	931.74	33.4529	5.07937																				Ga0555976_0018_87534_88619	GO:0003887	DNA-directed DNA polymerase activity	-6.66864	0	-1.26205	0	-6.66864	5.40659	0	-1.26205	0	0	0	125.691	1.3692	3.01682
	Ga0555976_0026_30087_31079	GO:0006631	fatty acid metabolic process	-8.00148	1.59177	-3.35864	1.59177	-9.59326	4.64284	0	-4.95041	2.0142	0	0	931.74	33.4529	5.07937																				Ga0555976_0018_9543_10547	GO:0003887	DNA-directed DNA polymerase activity	-4.01762	0	0	0	-4.01762	4.01762	0	0	0	0	0	18.6117	0	1.11164
	Ga0555976_0026_32483_33265	GO:0019605	butyrate metabolic process	-4.35939	1.59177	-0.131325	1.59177	-5.95116	4.22807	0	-1.7231	2.0142	0	0	69.056	2.5733	2.5678																				Ga0555976_0030_3932_8476	GO:0003887	DNA-directed DNA polymerase activity	-5.85741	0	-3.56522	0	-5.85741	2.29219	0	-3.56522	0	0	0	70.4677	14.4492	2.60733
	Ga0555976_0026_33275_34747	GO:0007165	signal transduction	-4.55401	0	-0.928333	0	-4.55401	3.62568	0	-0.928333	0	0	0	23.7522	1.2041	1.54303																				Ga0555976_0159_197_898	GO:0003887	DNA-directed DNA polymerase activity	9.60282	3.26477	9.60282	3.95505	6.33805	0	0.690284	5.64776	988.006	93.4844	65.4066	0	0	5.19916
	Ga0555976_0026_35292_36647	GO:0046677	response to antibiotic	-5.86488	0	-1.76084	0	-5.86488	4.10404	0	-1.76084	0	0	0	70.869	1.6994	2.47934																				Ga0555976_0312_487_711	GO:0003887	DNA-directed DNA polymerase activity	3.47819	2.73503	3.47819	3.47819	0.74316	0	0.74316	0	12.1707	0.898451	0	0	0	0.771755
	Ga0555976_0026_35292_36647	GO:0006855	drug transmembrane transport	-5.86488	0	-1.76084	0	-5.86488	4.10404	0	-1.76084	0	0	0	70.869	1.6994	2.47934																				Ga0555976_0366_313_684	GO:0003887	DNA-directed DNA polymerase activity	7.74718	2.48163	7.74718	3.48958	5.26555	0	1.00795	4.2576	263.459	30.385	24.1705	0	0	3.98692
	Ga0555976_0026_35292_36647	GO:0055085	transmembrane transport	-5.86488	0	-1.76084	0	-5.86488	4.10404	0	-1.76084	0	0	0	70.869	1.6994	2.47934																				Ga0555976_0443_1_642	GO:0003887	DNA-directed DNA polymerase activity	9.53262	2.65375	9.53262	3.17722	6.87887	0	0.523465	6.35541	896.78	122.971	107.837	0	0	5.23347
	Ga0555976_0026_36648_37679	GO:0006783	heme biosynthetic process	-6.83358	0	-1.48859	0	-6.83358	5.34499	0	-1.48859	0	0	0	135.518	2.4082	3.13428																				Ga0555976_0663_3_563	GO:0003887	DNA-directed DNA polymerase activity	4.66093	3.02144	4.66093	4.51366	1.63949	0	1.49223	0.147261	28.3329	2.82074	0.0358216	0	0	1.66848
	Ga0555976_0026_37778_38650	GO:0006355	regulation of transcription, DNA-templated	-6.62678	0	-1.48859	0	-6.62678	5.13819	0	-1.48859	0	0	0	111.175	2.4082	2.99202																				Ga0555976_1184_1_462	GO:0003887	DNA-directed DNA polymerase activity	7.65441	2.565	7.65441	4.65943	5.08941	0	2.09443	2.99499	251.036	41.8868	9.29634	0	0	3.87323
	Ga0555976_0026_38878_40134	GO:0006782	protoporphyrinogen IX biosynthetic process	-7.98973	0	-6.2315	0	-7.98973	1.75823	0	-6.2315	0	0	0	296.317	97.8624	4.18151																				Ga0555976_1355_1_432	GO:0003887	DNA-directed DNA polymerase activity	8.57345	3.09556	8.57345	3.94668	5.47789	0	0.85112	4.62677	472.732	40.6923	31.6075	0	0	4.49361
	Ga0555976_0026_40262_41188	GO:0006782	protoporphyrinogen IX biosynthetic process	-6.26543	0	-2.72104	0	-6.26543	3.54439	0	-2.72104	0	0	0	96.6523	5.4768	2.79143																				Ga0555976_1506_2_415	GO:0003887	DNA-directed DNA polymerase activity	7.82344	3.34307	7.82344	3.03074	4.48036	0	-0.312332	4.79269	268.17	15.3813	35.6225	0	0	4.00204
	Ga0555976_0026_40262_41188	GO:0018160	peptidyl-pyrromethane cofactor linkage	-6.26543	0	-2.72104	0	-6.26543	3.54439	0	-2.72104	0	0	0	96.6523	5.4768	2.79143																				Ga0555976_1566_2_406	GO:0003887	DNA-directed DNA polymerase activity	9.80887	2.71854	9.80887	3.93316	7.09033	0	1.21461	5.87571	1099.76	143.393	76.6339	0	0	5.38351
	Ga0555976_0026_40262_41188	GO:0015995	chlorophyll biosynthetic process	-6.26543	0	-2.72104	0	-6.26543	3.54439	0	-2.72104	0	0	0	96.6523	5.4768	2.79143																				Ga0555976_1582_1_204	GO:0003887	DNA-directed DNA polymerase activity	8.37016	2.42792	8.37016	3.42433	5.94224	0	0.99641	4.94583	387.008	52.3819	39.2237	0	0	4.43126
	Ga0555976_0026_40262_41188	GO:0033014	tetrapyrrole biosynthetic process	-6.26543	0	-2.72104	0	-6.26543	3.54439	0	-2.72104	0	0	0	96.6523	5.4768	2.79143																				Ga0555976_1588_1_405	GO:0003887	DNA-directed DNA polymerase activity	5.20654	2.10215	5.20654	2.83266	3.10439	0	0.730503	2.37389	43.8367	10.1337	5.5778	0	0	2.25568
	Ga0555976_0026_41188_41880	GO:0033014	tetrapyrrole biosynthetic process	-5.65939	0	-0.928333	0	-5.65939	4.73106	0	-0.928333	0	0	0	62.5706	1.2041	2.31143																				Ga0555976_0255_536_763	GO:0033677	DNA/RNA helicase activity	3.40018	0.0857727	3.40018	2.14048	3.3144	0	2.05471	1.25969	8.6793	11.9306	1.85927	0	0	1.38127
	Ga0555976_0026_41943_42968	GO:0006782	protoporphyrinogen IX biosynthetic process	-7.08759	0	-2.20549	0	-7.08759	4.8821	0	-2.20549	0	0	0	169.929	4.81641	3.32233																				Ga0555976_1352_2_433	GO:0033677	DNA/RNA helicase activity	4.49284	1.37276	4.49284	4.49284	3.12008	0	3.12008	0	28.6871	10.2591	0	0	0	1.76506
	Ga0555976_0026_41943_42968	GO:0006779	porphyrin-containing compound biosynthetic process	-7.08759	0	-2.20549	0	-7.08759	4.8821	0	-2.20549	0	0	0	169.929	4.81641	3.32233																				Ga0555976_0005_135258_135995	GO:0004166	dolichyl-phosphate alpha-N-acetylglucosaminyltransferase activity	-4.7823	0	0	0	-4.7823	4.7823	0	0	0	0	0	33.5234	0	1.66838
	Ga0555976_0026_43355_44257	GO:0006779	porphyrin-containing compound biosynthetic process	-2.97922	0	-0.580429	0	-2.97922	2.39879	0	-0.580429	0	0	0	7.71365	0.165098	0.389453																				Ga0555976_0013_26906_27631	GO:0004582	dolichyl-phosphate beta-D-mannosyltransferase activity	-4.29568	0	0	0	-4.29568	4.29568	0	0	0	0	0	22.4685	0	1.31584
	Ga0555976_0026_43355_44257	GO:0006782	protoporphyrinogen IX biosynthetic process	-2.97922	0	-0.580429	0	-2.97922	2.39879	0	-0.580429	0	0	0	7.71365	0.165098	0.389453																				Ga0555976_0018_75099_75929	GO:0046566	DOPA dioxygenase activity	-5.03828	0	-0.580429	0	-5.03828	4.45785	0	-0.580429	0	0	0	37.7124	0.165098	1.86735
	Ga0555976_0026_43355_44257	GO:0015995	chlorophyll biosynthetic process	-2.97922	0	-0.580429	0	-2.97922	2.39879	0	-0.580429	0	0	0	7.71365	0.165098	0.389453																				Ga0555976_0004_134035_134799	GO:0008311	double-stranded DNA 3'-5' exodeoxyribonuclease activity	-4.29568	0	-0.928333	0	-4.29568	3.36735	0	-0.928333	0	0	0	22.4685	1.2041	1.36315
	Ga0555976_0026_44339_45331	GO:0006782	protoporphyrinogen IX biosynthetic process	-5.57436	0	0	0	-5.57436	5.57436	0	0	0	0	0	58.8972	0	2.23321																				Ga0555976_0027_7635_10796	GO:0003690	double-stranded DNA binding	-5.42784	0	-1.48859	0	-5.42784	3.93925	0	-1.48859	0	0	0	46.5264	2.4082	2.17141
	Ga0555976_0026_44339_45331	GO:0033014	tetrapyrrole biosynthetic process	-5.57436	0	0	0	-5.57436	5.57436	0	0	0	0	0	58.8972	0	2.23321																				Ga0555976_0040_6380_6988	GO:0008309	double-stranded DNA exodeoxyribonuclease activity	-3.78539	0	0	0	-3.78539	3.78539	0	0	0	0	0	15.4008	0	0.939104
	Ga0555976_0026_45953_46531	GO:0006307	DNA dealkylation involved in DNA repair	-4.18367	0	0	0	-4.18367	4.18367	0	0	0	0	0	21.9795	0	1.23386																				Ga0555976_0009_45683_46252	GO:0003725	double-stranded RNA binding	-3.93747	0	0	0	-3.93747	3.93747	0	0	0	0	0	15.6107	0	1.05231
	Ga0555976_0026_45953_46531	GO:0006281	DNA repair	-4.18367	0	0	0	-4.18367	4.18367	0	0	0	0	0	21.9795	0	1.23386																				Ga0555976_0018_14379_14999	GO:0003725	double-stranded RNA binding	-3.61416	0	-0.928333	0	-3.61416	2.68582	0	-0.928333	0	0	0	11.8761	1.2041	0.887758
	Ga0555976_0026_49386_50987	GO:0006099	tricarboxylic acid cycle	-9.03475	0	-4.37312	0	-9.03475	4.66163	0	-4.37312	0	0	0	654.328	22.8295	4.68805																				Ga0555976_0012_107821_108675	GO:0008831	dTDP-4-dehydrorhamnose reductase activity	-4.52871	0	-0.928333	0	-4.52871	3.60038	0	-0.928333	0	0	0	26.3253	1.2041	1.52542
	Ga0555976_0026_49386_50987	GO:0006974	cellular response to DNA damage stimulus	-9.03475	0	-4.37312	0	-9.03475	4.66163	0	-4.37312	0	0	0	654.328	22.8295	4.68805																				Ga0555976_0012_109222_110271	GO:0008460	dTDP-glucose 4,6-dehydratase activity	-4.68378	0	0	0	-4.68378	4.68378	0	0	0	0	0	27.8005	0	1.59743
	Ga0555976_0026_58888_61194	GO:0008360	regulation of cell shape	-4.1638	1.59177	0.10318	1.59177	-5.75557	4.26698	0	-1.48859	2.0142	0	0	63.7321	2.4082	2.43091																				Ga0555976_0551_3_308	GO:0008460	dTDP-glucose 4,6-dehydratase activity	5.28108	2.381	5.28108	2.56347	2.90008	0	0.182473	2.71761	42.3834	4.27045	7.43707	0	0	2.3011
	Ga0555976_0026_58888_61194	GO:0071555	cell wall organization	-4.1638	1.59177	0.10318	1.59177	-5.75557	4.26698	0	-1.48859	2.0142	0	0	63.7321	2.4082	2.43091																				Ga0555976_0003_138987_139421	GO:0004170	dUTP diphosphatase activity	-2.26591	0	-0.928333	0	-2.26591	1.33757	0	-0.928333	0	0	0	3.97908	1.2041	-0.0591897
	Ga0555976_0026_58888_61194	GO:0046677	response to antibiotic	-4.1638	1.59177	0.10318	1.59177	-5.75557	4.26698	0	-1.48859	2.0142	0	0	63.7321	2.4082	2.43091																				Ga0555976_0001_249125_250369	GO:0015562	efflux transmembrane transporter activity	-5.17638	0	-2.46346	0	-5.17638	2.71292	0	-2.46346	0	0	0	38.8127	6.02051	2.07133
	Ga0555976_0026_58888_61194	GO:0009252	peptidoglycan biosynthetic process	-4.1638	1.59177	0.10318	1.59177	-5.75557	4.26698	0	-1.48859	2.0142	0	0	63.7321	2.4082	2.43091																				Ga0555976_0002_122706_123407	GO:0015562	efflux transmembrane transporter activity	-6.35494	0	0	0	-6.35494	6.35494	0	0	0	0	0	100.1	0	2.78318
	Ga0555976_0026_61204_61683	GO:0071976	cell gliding	-3.5874	0	0	0	-3.5874	3.5874	0	0	0	0	0	14.5103	0	0.790301																				Ga0555976_0002_123400_124644	GO:0015562	efflux transmembrane transporter activity	-5.73585	0	0	0	-5.73585	5.73585	0	0	0	0	0	63.4876	0	2.34741
	Ga0555976_0026_61204_61683	GO:0006032	chitin catabolic process	-3.5874	0	0	0	-3.5874	3.5874	0	0	0	0	0	14.5103	0	0.790301																				Ga0555976_0002_124647_125912	GO:0015562	efflux transmembrane transporter activity	-5.59093	0	0	0	-5.59093	5.59093	0	0	0	0	0	59.0806	0	2.24493
	Ga0555976_0026_63424_64659	GO:0006508	proteolysis	-4.4121	0	0	0	-4.4121	4.4121	0	0	0	0	0	23.0187	0	1.40069																				Ga0555976_0002_125992_127107	GO:0015562	efflux transmembrane transporter activity	-5.09181	0	0	0	-5.09181	5.09181	0	0	0	0	0	40.8357	0	1.89017
	Ga0555976_0027_11011_11403	GO:0030490	maturation of SSU-rRNA	-5.33764	0	-3.45073	0	-5.33764	1.88691	0	-3.45073	0	0	0	48.3659	13.2451	2.28994																				Ga0555976_0002_127166_128626	GO:0015562	efflux transmembrane transporter activity	-5.88005	0	-2.20549	0	-5.88005	3.67456	0	-2.20549	0	0	0	70.7733	4.81641	2.5097
	Ga0555976_0027_11011_11403	GO:0006364	rRNA processing	-5.33764	0	-3.45073	0	-5.33764	1.88691	0	-3.45073	0	0	0	48.3659	13.2451	2.28994																				Ga0555976_0002_128633_129928	GO:0015562	efflux transmembrane transporter activity	-5.5159	0	-1.48859	0	-5.5159	4.0273	0	-1.48859	0	0	0	50.1387	2.4082	2.23135
	Ga0555976_0027_11405_12604	GO:0042953	lipoprotein transport	-5.84869	0	-2.46346	0	-5.84869	3.38523	0	-2.46346	0	0	0	65.2338	6.02051	2.50378																				Ga0555976_0002_151653_152906	GO:0015562	efflux transmembrane transporter activity	-4.21573	0	0	0	-4.21573	4.21573	0	0	0	0	0	19.4064	0	1.25736
	Ga0555976_0027_11405_12604	GO:0044874	lipoprotein localization to outer membrane	-5.84869	0	-2.46346	0	-5.84869	3.38523	0	-2.46346	0	0	0	65.2338	6.02051	2.50378																				Ga0555976_0002_238294_239691	GO:0015562	efflux transmembrane transporter activity	-4.61516	0	-1.48859	0	-4.61516	3.12657	0	-1.48859	0	0	0	29.5097	2.4082	1.62191
	Ga0555976_0027_13270_14262	GO:0008033	tRNA processing	-8.5779	0	-3.26648	0	-8.5779	5.31141	0	-3.26648	0	0	0	446.73	11.002	4.35606																				Ga0555976_0002_26680_27603	GO:0015562	efflux transmembrane transporter activity	-2.31989	0	0	0	-2.31989	2.31989	0	0	0	0	0	4.04021	0	-0.224907
	Ga0555976_0027_14341_15639	GO:0010124	phenylacetate catabolic process	-7.10463	0	-2.20549	0	-7.10463	4.89914	0	-2.20549	0	0	0	164.749	4.81641	3.33392																				Ga0555976_0004_40082_41422	GO:0015562	efflux transmembrane transporter activity	-6.70771	0	-3.45073	0	-6.70771	3.25698	0	-3.45073	0	0	0	123.913	13.2451	3.12201
	Ga0555976_0027_17323_18840	GO:0042572	retinol metabolic process	-7.48114	0	-3.26648	0	-7.48114	4.21466	0	-3.26648	0	0	0	208.832	11.002	3.61787																				Ga0555976_0006_44367_45617	GO:0015562	efflux transmembrane transporter activity	-4.72155	0	0	0	-4.72155	4.72155	0	0	0	0	0	27.4257	0	1.62465
	Ga0555976_0027_23755_24132	GO:0006633	fatty acid biosynthetic process	-2.02716	0	0	0	-2.02716	2.02716	0	0	0	0	0	3.73456	0	-0.485806																				Ga0555976_0010_45583_46911	GO:0015562	efflux transmembrane transporter activity	-3.30784	0	0	0	-3.30784	3.30784	0	0	0	0	0	8.38607	0	0.576934
	Ga0555976_0027_23755_24132	GO:0009245	lipid A biosynthetic process	-2.02716	0	0	0	-2.02716	2.02716	0	0	0	0	0	3.73456	0	-0.485806																				Ga0555976_0010_66895_70086	GO:0015562	efflux transmembrane transporter activity	-2.31989	0	0	0	-2.31989	2.31989	0	0	0	0	0	4.04021	0	-0.224907
	Ga0555976_0027_26002_26778	GO:0005975	carbohydrate metabolic process	-2.31989	0	0	0	-2.31989	2.31989	0	0	0	0	0	4.04021	0	-0.224907																				Ga0555976_0010_81603_82343	GO:0015562	efflux transmembrane transporter activity	-3.98458	0	0	0	-3.98458	3.98458	0	0	0	0	0	18.4894	0	1.08721
	Ga0555976_0027_27833_29053	GO:0006633	fatty acid biosynthetic process	-3.0448	0	0	0	-3.0448	3.0448	0	0	0	0	0	7.83591	0	0.371887																				Ga0555976_0010_82347_83258	GO:0015562	efflux transmembrane transporter activity	-1.19139	0	0	0	-1.19139	1.19139	0	0	0	0	0	0.427908	0	-1.35967
	Ga0555976_0027_29934_31073	GO:0006633	fatty acid biosynthetic process	-2.15146	0	0	0	-2.15146	2.15146	0	0	0	0	0	3.85682	0	-0.373157																				Ga0555976_0010_84372_85628	GO:0015562	efflux transmembrane transporter activity	-1.83489	0	-1.48859	0	-1.83489	0.3463	0	-1.48859	0	0	0	0.855817	2.4082	-0.133851
	Ga0555976_0027_33157_34392	GO:0006633	fatty acid biosynthetic process	-4.37143	0	0	0	-4.37143	4.37143	0	0	0	0	0	25.5306	0	1.37109																				Ga0555976_0019_37885_39270	GO:0015562	efflux transmembrane transporter activity	-5.40304	0	-0.580429	0	-5.40304	4.82261	0	-0.580429	0	0	0	46.2819	0.165098	2.12367
	Ga0555976_0027_34409_35140	GO:0030497	fatty acid elongation	-3.43004	0	0	0	-3.43004	3.43004	0	0	0	0	0	11.3871	0	0.670716																				Ga0555976_0023_62512_63867	GO:0015562	efflux transmembrane transporter activity	-3.35445	0	0	0	-3.35445	3.35445	0	0	0	0	0	11.2037	0	0.612807
	Ga0555976_0027_35242_36762	GO:0009403	toxin biosynthetic process	-5.22189	0	-0.993195	0	-5.22189	4.22869	0	-0.993195	0	0	0	47.3267	0.330196	2.00985																				Ga0555976_0260_2_760	GO:0015562	efflux transmembrane transporter activity	7.88774	3.90828	7.88774	5.17014	3.97946	0	1.26186	2.71761	267.036	17.5239	7.43707	0	0	3.93647
	Ga0555976_0027_39031_40827	GO:0045727	positive regulation of translation	-7.23696	0	-3.03995	0	-7.23696	4.19701	0	-3.03995	0	0	0	179.993	9.63281	3.44728																				Ga0555976_0281_2_562	GO:0015562	efflux transmembrane transporter activity	9.81784	2.41349	9.81784	3.51048	7.40435	0	1.09699	6.30737	1101.81	174.529	104.155	0	0	5.43646
	Ga0555976_0027_40964_41923	GO:0006355	regulation of transcription, DNA-templated	-4.66579	0	0	0	-4.66579	4.66579	0	0	0	0	0	32.5107	0	1.58445																				Ga0555976_0324_1_705	GO:0015562	efflux transmembrane transporter activity	6.95985	2.35725	6.95985	3.3563	4.60259	0	0.999043	3.60355	149.748	26.711	14.8741	0	0	3.45276
	Ga0555976_0027_43485_44417	GO:0006096	glycolytic process	-3.32835	0	-1.89112	0	-3.32835	1.43723	0	-1.89112	0	0	0	11.1426	3.6123	0.854744																				Ga0555976_0558_3_599	GO:0015562	efflux transmembrane transporter activity	7.06736	3.54583	7.06736	3.83981	3.52152	0	0.29398	3.22754	163.944	13.9783	11.1556	0	0	3.41423
	Ga0555976_0027_43485_44417	GO:0006974	cellular response to DNA damage stimulus	-3.32835	0	-1.89112	0	-3.32835	1.43723	0	-1.89112	0	0	0	11.1426	3.6123	0.854744																				Ga0555976_0678_2_562	GO:0015562	efflux transmembrane transporter activity	6.54728	2.11274	6.54728	6.54728	4.43454	0	4.43454	0	120.658	18.8	0	0	0	3.11927
	Ga0555976_0027_4827_6260	GO:0007155	cell adhesion	-9.7663	1.23549	-5.93246	1.23549	-11.0018	3.83384	0	-7.16795	1.35461	0	0	2479.1	183.966	6.08391																				Ga0555976_0733_3_293	GO:0015562	efflux transmembrane transporter activity	10.9211	3.9659	11.164	6.69599	6.9552	0.242925	2.73009	4.46804	2868.49	135.744	27.9607	0.0611298	0	6.19879
	Ga0555976_0027_49248_50294	GO:0009229	thiamine diphosphate biosynthetic process	-3.95076	0	0	0	-3.95076	3.95076	0	0	0	0	0	18.3672	0	1.06216																				Ga0555976_0850_3_524	GO:0015562	efflux transmembrane transporter activity	5.77649	2.86506	5.77649	3.85471	2.91144	0	0.989657	1.92178	63.6253	2.17456	3.71853	0	0	2.53572
	Ga0555976_0027_49248_50294	GO:0009228	thiamine biosynthetic process	-3.95076	0	0	0	-3.95076	3.95076	0	0	0	0	0	18.3672	0	1.06216																				Ga0555976_0857_2_523	GO:0015562	efflux transmembrane transporter activity	6.38131	1.86698	6.38131	4.00743	4.51433	0	2.14045	2.37389	100.333	24.7887	5.5778	0	0	3.07638
	Ga0555976_0027_50352_51044	GO:0000160	phosphorelay signal transduction system	-3.19681	0	-0.928333	0	-3.19681	2.26848	0	-0.928333	0	0	0	8.14155	1.2041	0.595796																				Ga0555976_1327_1_438	GO:0015562	efflux transmembrane transporter activity	5.72898	2.69379	5.72898	4.46929	3.03519	0	1.77549	1.25969	65.3214	3.07301	1.85927	0	0	2.49537
	Ga0555976_0027_51047_53089	GO:0000160	phosphorelay signal transduction system	-5.1318	0	-0.928333	0	-5.1318	4.20347	0	-0.928333	0	0	0	38.446	1.2041	1.94489																				Ga0555976_1413_2_424	GO:0015562	efflux transmembrane transporter activity	4.5903	2.187	4.5903	4.5903	2.4033	0	2.4033	0	25.3667	3.5456	0	0	0	1.70034
	Ga0555976_0027_53644_54459	GO:0006355	regulation of transcription, DNA-templated	-1.07062	0	0	0	-1.07062	1.07062	0	0	0	0	0	0.366779	0	-1.51382																				Ga0555976_1567_116_406	GO:0015562	efflux transmembrane transporter activity	2.67847	2.67847	2.67847	2.67847	0	0	0	0	7.20236	0	0	0	0	0.0772888
	Ga0555976_0027_53644_54459	GO:0000160	phosphorelay signal transduction system	-1.07062	0	0	0	-1.07062	1.07062	0	0	0	0	0	0.366779	0	-1.51382																				Ga0555976_1581_3_404	GO:0015562	efflux transmembrane transporter activity	3.179	0.625661	3.179	-0.424551	2.55334	0	-1.05021	3.60355	10.7424	4.31866	14.8741	0	0	1.57204
	Ga0555976_0027_55217_56758	GO:0006418	tRNA aminoacylation for protein translation	-7.87924	0	-4.53413	0	-7.87924	3.34511	0	-4.53413	0	0	0	284.35	29.0635	3.93813																				Ga0555976_0001_337271_339487	GO:0009055	electron transfer activity	-8.23719	0	-3.41968	0	-8.23719	4.81751	0	-3.41968	0	0	0	375.687	10.4583	4.12858
	Ga0555976_0027_55217_56758	GO:0006426	glycyl-tRNA aminoacylation	-7.87924	0	-4.53413	0	-7.87924	3.34511	0	-4.53413	0	0	0	284.35	29.0635	3.93813																				Ga0555976_0001_365011_365385	GO:0009055	electron transfer activity	-1.07062	0	0	0	-1.07062	1.07062	0	0	0	0	0	0.366779	0	-1.51382
	Ga0555976_0027_56853_57536	GO:0030420	establishment of competence for transformation	-2.09065	0	-0.928333	0	-2.09065	1.16232	0	-0.928333	0	0	0	3.79569	1.2041	-0.183329																				Ga0555976_0001_373614_374048	GO:0009055	electron transfer activity	-1.30282	0	0	0	-1.30282	1.30282	0	0	0	0	0	0.489038	0	-1.22614
	Ga0555976_0027_56853_57536	GO:0009116	nucleoside metabolic process	-2.09065	0	-0.928333	0	-2.09065	1.16232	0	-0.928333	0	0	0	3.79569	1.2041	-0.183329																				Ga0555976_0002_87462_88784	GO:0009055	electron transfer activity	-7.00489	0	-3.39589	0	-7.00489	3.609	0	-3.39589	0	0	0	159.276	12.2061	3.31025
	Ga0555976_0027_57666_58274	GO:0006801	superoxide metabolic process	-7.96235	1.23549	-3.07335	1.23549	-9.19784	4.889	0	-4.30884	1.35461	0	0	735.457	21.6254	4.79815																				Ga0555976_0002_93873_94439	GO:0009055	electron transfer activity	-3.07651	0	-1.48859	0	-3.07651	1.58792	0	-1.48859	0	0	0	7.89704	2.4082	0.614308
	Ga0555976_0027_61766_62248	GO:0006401	RNA catabolic process	-4.12766	0	-1.48859	0	-4.12766	2.63907	0	-1.48859	0	0	0	19.0396	2.4082	1.29673																				Ga0555976_0003_170778_171830	GO:0009055	electron transfer activity	-6.27597	0	-1.89112	0	-6.27597	4.38485	0	-1.89112	0	0	0	95.9372	3.6123	2.76255
	Ga0555976_0027_62251_62820	GO:0006189	'de novo' IMP biosynthetic process	-2.20982	0	0	0	-2.20982	2.20982	0	0	0	0	0	3.91795	0	-0.32126																				Ga0555976_0004_181642_183036	GO:0009055	electron transfer activity	-5.15999	0	0	0	-5.15999	5.15999	0	0	0	0	0	41.3858	0	1.93883
	Ga0555976_0027_62251_62820	GO:0009058	biosynthetic process	-2.20982	0	0	0	-2.20982	2.20982	0	0	0	0	0	3.91795	0	-0.32126																				Ga0555976_0004_54047_55096	GO:0009055	electron transfer activity	-5.18037	0	-3.74527	0	-5.18037	1.4351	0	-3.74527	0	0	0	44.2646	14.0706	2.2549
	Ga0555976_0027_63411_64664	GO:0006633	fatty acid biosynthetic process	-5.65247	0	-2.46346	0	-5.65247	3.18901	0	-2.46346	0	0	0	54.3623	6.02051	2.37611																				Ga0555976_0006_31017_31763	GO:0009055	electron transfer activity	-7.87376	0	-5.21764	0	-7.87376	2.65612	0	-5.21764	0	0	0	286.461	47.2901	3.9881
	Ga0555976_0027_6394_7587	GO:0019518	L-threonine catabolic process to glycine	-7.02296	0	-1.48859	0	-7.02296	5.53437	0	-1.48859	0	0	0	165.836	2.4082	3.26469																				Ga0555976_0006_31839_32807	GO:0009055	electron transfer activity	-8.07404	0	-3.86256	0	-8.07404	4.21147	0	-3.86256	0	0	0	336.334	18.0615	4.03256
	Ga0555976_0027_6394_7587	GO:0009058	biosynthetic process	-7.02296	0	-1.48859	0	-7.02296	5.53437	0	-1.48859	0	0	0	165.836	2.4082	3.26469																				Ga0555976_0007_22510_23913	GO:0009055	electron transfer activity	-6.86971	0	-4.902	0	-6.86971	1.96772	0	-4.902	0	0	0	139.192	38.5312	3.36623
	Ga0555976_0027_64671_65411	GO:0006364	rRNA processing	-3.19025	0	0	0	-3.19025	3.19025	0	0	0	0	0	10.8369	0	0.485838																				Ga0555976_0008_131467_132045	GO:0009055	electron transfer activity	-4.76643	0	0	0	-4.76643	4.76643	0	0	0	0	0	33.122	0	1.65697
	Ga0555976_0027_64671_65411	GO:0006397	mRNA processing	-3.19025	0	0	0	-3.19025	3.19025	0	0	0	0	0	10.8369	0	0.485838																				Ga0555976_0009_64987_65883	GO:0009055	electron transfer activity	-4.47023	-2.4193	-0.928333	0	-2.05093	3.5419	2.4193	-0.928333	0	1.4497	0	26.0197	1.2041	1.66459
	Ga0555976_0027_64671_65411	GO:0008033	tRNA processing	-3.19025	0	0	0	-3.19025	3.19025	0	0	0	0	0	10.8369	0	0.485838																				Ga0555976_0010_4091_5479	GO:0009055	electron transfer activity	-7.19021	0	-3.68117	0	-7.19021	3.50904	0	-3.68117	0	0	0	181.099	14.7794	3.44596
	Ga0555976_0027_64671_65411	GO:0006396	RNA processing	-3.19025	0	0	0	-3.19025	3.19025	0	0	0	0	0	10.8369	0	0.485838																				Ga0555976_0013_103051_103797	GO:0009055	electron transfer activity	-6.8964	0	-1.48859	0	-6.8964	5.4078	0	-1.48859	0	0	0	145.037	2.4082	3.17752
	Ga0555976_0027_64671_65411	GO:0016075	rRNA catabolic process	-3.19025	0	0	0	-3.19025	3.19025	0	0	0	0	0	10.8369	0	0.485838																				Ga0555976_0013_103876_105876	GO:0009055	electron transfer activity	-7.14504	0	-2.20549	0	-7.14504	4.93956	0	-2.20549	0	0	0	174.18	4.81641	3.36142
	Ga0555976_0027_7635_10796	GO:0000724	double-strand break repair via homologous recombination	-5.42784	0	-1.48859	0	-5.42784	3.93925	0	-1.48859	0	0	0	46.5264	2.4082	2.17141																				Ga0555976_0026_45420_45833	GO:0009055	electron transfer activity	-5.80266	0	-1.48859	0	-5.80266	4.31406	0	-1.48859	0	0	0	67.0388	2.4082	2.427
	Ga0555976_0027_819_1499	GO:0006869	lipid transport	-2.02716	0	0	0	-2.02716	2.02716	0	0	0	0	0	3.73456	0	-0.485806																				Ga0555976_0028_27111_28376	GO:0009055	electron transfer activity	-7.98849	0	-2.25922	0	-7.98849	5.72927	0	-2.25922	0	0	0	306.479	3.06859	3.93868
	Ga0555976_0027_819_1499	GO:0031288	sorocarp morphogenesis	-2.02716	0	0	0	-2.02716	2.02716	0	0	0	0	0	3.73456	0	-0.485806																				Ga0555976_0028_36998_37669	GO:0009055	electron transfer activity	-5.34416	0	-1.95764	0	-5.34416	3.38653	0	-1.95764	0	0	0	48.4271	1.86449	2.1402
	Ga0555976_0028_14595_15461	GO:0009165	nucleotide biosynthetic process	-6.14631	0	0	0	-6.14631	6.14631	0	0	0	0	0	85.5893	0	2.63664																				Ga0555976_0029_7650_8321	GO:0009055	electron transfer activity	-4.48814	0	0	0	-4.48814	4.48814	0	0	0	0	0	24.0048	0	1.45592
	Ga0555976_0028_14595_15461	GO:0006164	purine nucleotide biosynthetic process	-6.14631	0	0	0	-6.14631	6.14631	0	0	0	0	0	85.5893	0	2.63664																				Ga0555976_0030_43290_43607	GO:0009055	electron transfer activity	-4.60679	0	-2.68223	0	-4.60679	1.92457	0	-2.68223	0	0	0	26.7532	7.22461	1.7504
	Ga0555976_0028_14595_15461	GO:0009156	ribonucleoside monophosphate biosynthetic process	-6.14631	0	0	0	-6.14631	6.14631	0	0	0	0	0	85.5893	0	2.63664																				Ga0555976_0032_23539_24024	GO:0009055	electron transfer activity	-4.01762	0	0	0	-4.01762	4.01762	0	0	0	0	0	18.6117	0	1.11164
	Ga0555976_0028_14595_15461	GO:0009116	nucleoside metabolic process	-6.14631	0	0	0	-6.14631	6.14631	0	0	0	0	0	85.5893	0	2.63664																				Ga0555976_0062_1_1362	GO:0009055	electron transfer activity	8.17688	3.91106	8.17688	4.41665	4.26582	0	0.505592	3.76023	350.656	22.1416	16.7334	0	0	4.15631
	Ga0555976_0028_14595_15461	GO:0006015	5-phosphoribose 1-diphosphate biosynthetic process	-6.14631	0	0	0	-6.14631	6.14631	0	0	0	0	0	85.5893	0	2.63664																				Ga0555976_0062_1_1362	GO:0009055	electron transfer activity	8.17688	3.91106	8.17688	4.41665	4.26582	0	0.505592	3.76023	350.656	22.1416	16.7334	0	0	4.15631
	Ga0555976_0028_15468_16970	GO:0006206	pyrimidine nucleobase metabolic process	-8.17035	0	-2.10166	0	-8.17035	6.06869	0	-2.10166	0	0	0	353.072	2.9035	4.06174																				Ga0555976_0151_322_870	GO:0009055	electron transfer activity	8.99293	2.4907	8.99293	3.51905	6.50223	0	1.02835	5.47388	604.848	108.66	57.7089	0	0	4.85451
	Ga0555976_0028_15468_16970	GO:0006213	pyrimidine nucleoside metabolic process	-8.17035	0	-2.10166	0	-8.17035	6.06869	0	-2.10166	0	0	0	353.072	2.9035	4.06174																				Ga0555976_0162_106_753	GO:0009055	electron transfer activity	10.6272	3.58704	10.6272	4.86972	7.04015	0	1.28268	5.75747	1921.91	135.008	70.688	0	0	5.86609
	Ga0555976_0028_17331_18233	GO:0006260	DNA replication	-7.67225	0	-1.89112	0	-7.67225	5.78113	0	-1.89112	0	0	0	249.177	3.6123	3.7169																				Ga0555976_0207_1_258	GO:0009055	electron transfer activity	10.262	2.85427	10.262	5.02575	7.40771	0	2.17149	5.23622	1486.86	185.927	48.709	0	0	5.65766
	Ga0555976_0028_17331_18233	GO:0006457	protein folding	-7.67225	0	-1.89112	0	-7.67225	5.78113	0	-1.89112	0	0	0	249.177	3.6123	3.7169																				Ga0555976_0243_59_778	GO:0009055	electron transfer activity	7.6673	5.72304	7.6673	5.74552	1.94426	0	0.0224775	1.92178	252.092	1.6233	3.71853	0	0	3.72769
	Ga0555976_0028_17331_18233	GO:0009408	response to heat	-7.67225	0	-1.89112	0	-7.67225	5.78113	0	-1.89112	0	0	0	249.177	3.6123	3.7169																				Ga0555976_0259_1_360	GO:0009055	electron transfer activity	11.0028	5.19898	11.0028	5.32476	5.80386	0	0.125777	5.67808	2555.89	64.4542	66.9336	0	0	6.06661
	Ga0555976_0028_20441_21604	GO:0032049	cardiolipin biosynthetic process	-5.25155	0	0	0	-5.25155	5.25155	0	0	0	0	0	44.8759	0	2.00406																				Ga0555976_0284_192_734	GO:0009055	electron transfer activity	6.92678	1.32471	6.92678	4.20918	5.60208	0	2.88447	2.71761	140.569	61.2558	7.43707	0	0	3.54856
	Ga0555976_0028_21609_22694	GO:0006508	proteolysis	-5.96201	0	0	0	-5.96201	5.96201	0	0	0	0	0	74.6301	0	2.50694																				Ga0555976_0287_3_731	GO:0009055	electron transfer activity	9.234	2.3572	9.234	3.14795	6.8768	0	0.79075	6.08605	702.659	124.921	89.2448	0	0	5.05576
	Ga0555976_0028_22961_25540	GO:0006816	calcium ion transport	-9.70942	0	-2.35265	0	-9.70942	7.35678	0	-2.35265	0	0	0	1038.82	4.9815	5.12432																				Ga0555976_0472_217_630	GO:0009055	electron transfer activity	8.44252	0.720608	8.44252	2.70148	7.72191	0	1.98087	5.74103	382.607	199.699	69.9786	0	0	4.8032
	Ga0555976_0028_26091_27098	GO:0017013	protein flavinylation	-6.51551	0	-1.95764	0	-6.51551	4.55787	0	-1.95764	0	0	0	108.73	1.86449	2.92716																				Ga0555976_0477_2_628	GO:0009055	electron transfer activity	5.73447	2.85738	5.73447	3.81269	2.87709	0	0.955311	1.92178	66.9457	8.46223	3.71853	0	0	2.50759
	Ga0555976_0028_27111_28376	GO:0006814	sodium ion transport	-7.98849	0	-2.25922	0	-7.98849	5.72927	0	-2.25922	0	0	0	306.479	3.06859	3.93868																				Ga0555976_0511_1_618	GO:0009055	electron transfer activity	10.0402	1.74116	10.0402	3.16895	8.29901	0	1.4278	6.87122	1245.42	331.628	154.651	0	0	5.69167
	Ga0555976_0028_28397_29011	GO:0006814	sodium ion transport	-6.98556	0	-0.928333	0	-6.98556	6.05723	0	-0.928333	0	0	0	150.579	1.2041	3.23182																				Ga0555976_0532_3_608	GO:0009055	electron transfer activity	6.17338	2.65185	6.17338	6.17338	3.52152	0	3.52152	0	84.0597	13.9783	0	0	0	2.79308
	Ga0555976_0028_28397_29011	GO:0022904	respiratory electron transport chain	-6.98556	0	-0.928333	0	-6.98556	6.05723	0	-0.928333	0	0	0	150.579	1.2041	3.23182																				Ga0555976_0660_166_567	GO:0009055	electron transfer activity	9.61207	1.48685	9.61207	2.46396	8.12522	0	0.977106	7.14812	899.855	247.001	187.786	0	0	5.48116
	Ga0555976_0028_29058_29738	GO:0006814	sodium ion transport	-7.8444	0	-2.25922	0	-7.8444	5.58517	0	-2.25922	0	0	0	266.222	3.06859	3.83994																				Ga0555976_0667_2_412	GO:0009055	electron transfer activity	11.2103	4.64176	11.2103	8.10059	6.5685	0	3.45883	3.10967	2805.56	94.7702	9.96085	0	0	6.20248
	Ga0555976_0028_30473_31654	GO:0055085	transmembrane transport	-9.53983	0	-2.50853	0	-9.53983	7.0313	0	-2.50853	0	0	0	931.712	4.2727	5.00802																				Ga0555976_0704_106_555	GO:0009055	electron transfer activity	7.46999	2.47204	7.46999	4.04222	4.99794	0	1.57018	3.42776	212.028	34.7489	13.0149	0	0	3.7705
	Ga0555976_0028_30473_31654	GO:0006814	sodium ion transport	-9.53983	0	-2.50853	0	-9.53983	7.0313	0	-2.50853	0	0	0	931.712	4.2727	5.00802																				Ga0555976_0716_1_552	GO:0009055	electron transfer activity	7.00373	2.90304	7.00373	3.57597	4.10069	0	0.672929	3.42776	154.875	21.5421	13.0149	0	0	3.42263
	Ga0555976_0028_30473_31654	GO:0022904	respiratory electron transport chain	-9.53983	0	-2.50853	0	-9.53983	7.0313	0	-2.50853	0	0	0	931.712	4.2727	5.00802																				Ga0555976_0749_2_544	GO:0009055	electron transfer activity	8.74841	2.84693	8.74841	3.96734	5.90148	0	1.12041	4.78107	508.421	56.6219	35.3261	0	0	4.63344
	Ga0555976_0028_31821_33176	GO:0006814	sodium ion transport	-8.55748	0	-0.580429	0	-8.55748	7.97705	0	-0.580429	0	0	0	476.247	0.165098	4.32081																				Ga0555976_0814_1_531	GO:0009055	electron transfer activity	8.28746	3.21672	8.28746	4.68391	5.07074	0	1.46719	3.60355	373.269	32.6048	14.8741	0	0	4.26327
	Ga0555976_0028_3412_3822	GO:0006979	response to oxidative stress	-7.08538	2.12724	-2.13854	2.12724	-9.21262	4.94685	0	-4.26578	3.36881	0	0	725.734	22.3342	4.81041																				Ga0555976_0836_1_525	GO:0009055	electron transfer activity	5.2523	2.13222	5.2523	2.53469	3.12008	0	0.402472	2.71761	45.4232	10.2591	7.43707	0	0	2.3103
	Ga0555976_0028_3412_3822	GO:0033194	response to hydroperoxide	-7.08538	2.12724	-2.13854	2.12724	-9.21262	4.94685	0	-4.26578	3.36881	0	0	725.734	22.3342	4.81041																				Ga0555976_0885_2_517	GO:0009055	electron transfer activity	9.76526	0.980208	9.76526	2.3212	8.78505	0	1.34099	7.44406	1026.22	399.823	230.846	0	0	5.69204
	Ga0555976_0028_3412_3822	GO:0006972	hyperosmotic response	-7.08538	2.12724	-2.13854	2.12724	-9.21262	4.94685	0	-4.26578	3.36881	0	0	725.734	22.3342	4.81041																				Ga0555976_0999_181_492	GO:0009055	electron transfer activity	8.44279	3.62471	8.44279	8.44279	4.81809	0	4.81809	0	420.625	29.755	0	0	0	4.31528
	Ga0555976_0028_34531_36936	GO:0006094	gluconeogenesis	-8.04828	-1.23123	-0.928333	0	-6.81705	7.11995	1.23123	-0.928333	0	1.7969	0	334.745	1.2041	3.97392																				Ga0555976_1122_3_377	GO:0009055	electron transfer activity	6.048	3.3173	6.048	2.62024	2.7307	0	-0.697058	3.42776	71.9863	5.3425	13.0149	0	0	2.77962
	Ga0555976_0028_34531_36936	GO:0006090	pyruvate metabolic process	-8.04828	-1.23123	-0.928333	0	-6.81705	7.11995	1.23123	-0.928333	0	1.7969	0	334.745	1.2041	3.97392																				Ga0555976_1407_3_425	GO:0009055	electron transfer activity	8.8319	1.9856	8.8319	3.45126	6.84629	0	1.46565	5.38064	541.226	112.943	54.2152	0	0	4.80306
	Ga0555976_0028_34531_36936	GO:0016310	phosphorylation	-8.04828	-1.23123	-0.928333	0	-6.81705	7.11995	1.23123	-0.928333	0	1.7969	0	334.745	1.2041	3.97392																				Ga0555976_1429_3_422	GO:0009055	electron transfer activity	5.64645	2.04266	5.64645	1.61621	3.60378	0	-0.426459	4.03024	60.0348	14.8768	20.4519	0	0	2.71584
	Ga0555976_0028_38078_39610	GO:0008272	sulfate transport	-6.51459	0	-2.68223	0	-6.51459	3.83236	0	-2.68223	0	0	0	100.583	7.22461	2.95332																				Ga0555976_1473_2_418	GO:0009055	electron transfer activity	8.76969	2.78615	8.76969	4.05778	5.98354	0	1.27163	4.71191	515.586	63.4608	33.5026	0	0	4.65002
	Ga0555976_0028_39644_40552	GO:0006629	lipid metabolic process	-7.46964	0	-2.46346	0	-7.46964	5.00618	0	-2.46346	0	0	0	213.176	6.02051	3.58776																				Ga0555976_1477_1_417	GO:0009055	electron transfer activity	4.21833	3.47517	4.21833	2.95863	0.74316	0	-0.516534	1.25969	19.4217	0.898451	1.85927	0	0	1.37029
	Ga0555976_0028_4365_5252	GO:0006535	cysteine biosynthetic process from serine	-2.26591	0	-1.48859	0	-2.26591	0.777313	0	-1.48859	0	0	0	3.97908	2.4082	0.116131																				Ga0555976_1488_2_418	GO:0009055	electron transfer activity	6.16127	2.11838	6.16127	3.78738	4.04288	0	1.669	2.37389	85.9645	20.6437	5.5778	0	0	2.89298
	Ga0555976_0028_50100_53753	GO:0055046	microgametogenesis	-7.34284	0	-3.51464	0	-7.34284	3.8282	0	-3.51464	0	0	0	200.077	13.4102	3.53669																				Ga0555976_1490_3_416	GO:0009055	electron transfer activity	4.70926	2.32214	4.70926	1.99165	2.38712	0	-0.330487	2.71761	32.1912	5.64149	7.43707	0	0	1.945
	Ga0555976_0028_50100_53753	GO:0009555	pollen development	-7.34284	0	-3.51464	0	-7.34284	3.8282	0	-3.51464	0	0	0	200.077	13.4102	3.53669																				Ga0555976_1571_2_310	GO:0009055	electron transfer activity	8.00933	3.50469	8.00933	3.84296	4.50464	0	0.338268	4.16637	311.059	26.7592	22.6076	0	0	4.07861
	Ga0555976_0028_50100_53753	GO:0006189	'de novo' IMP biosynthetic process	-7.34284	0	-3.51464	0	-7.34284	3.8282	0	-3.51464	0	0	0	200.077	13.4102	3.53669																				Ga0555976_1591_135_404	GO:0009055	electron transfer activity	9.77289	4.08734	9.77289	5.31893	5.68556	0	1.2316	4.45396	1120.43	43.3684	27.889	0	0	5.242
	Ga0555976_0028_50100_53753	GO:0006541	glutamine metabolic process	-7.34284	0	-3.51464	0	-7.34284	3.8282	0	-3.51464	0	0	0	200.077	13.4102	3.53669																				Ga0555976_1621_3_401	GO:0009055	electron transfer activity	1.24694	-1.17236	1.24694	-0.0127525	2.4193	0	1.15961	1.25969	1.83117	1.4497	1.85927	0	0	0.35304
	Ga0555976_0028_59859_60575	GO:0071793	bacillithiol biosynthetic process	-3.52503	0	0	0	-3.52503	3.52503	0	0	0	0	0	11.6316	0	0.743055																				Ga0555976_0287_3_731	GO:0004174	electron-transferring-flavoprotein dehydrogenase activity	9.234	2.3572	9.234	3.14795	6.8768	0	0.79075	6.08605	702.659	124.921	89.2448	0	0	5.05576
	Ga0555976_0028_9334_10461	GO:0044571	[2Fe-2S] cluster assembly	-6.62496	0	-1.89112	0	-6.62496	4.73384	0	-1.89112	0	0	0	119.262	3.6123	2.9998																				Ga0555976_1473_2_418	GO:0004174	electron-transferring-flavoprotein dehydrogenase activity	8.76969	2.78615	8.76969	4.05778	5.98354	0	1.27163	4.71191	515.586	63.4608	33.5026	0	0	4.65002
	Ga0555976_0028_9334_10461	GO:0006520	cellular amino acid metabolic process	-6.62496	0	-1.89112	0	-6.62496	4.73384	0	-1.89112	0	0	0	119.262	3.6123	2.9998																				Ga0555976_0006_163848_164402	GO:0004520	endodeoxyribonuclease activity	-0.73795	0	-2.20549	0	-0.73795	-1.46754	0	-2.20549	0	0	0	0.523627	4.81641	-0.15546
	Ga0555976_0029_10720_12459	GO:0006090	pyruvate metabolic process	-6.78162	0	-2.07194	0	-6.78162	4.70968	0	-2.07194	0	0	0	134.173	3.7774	3.11106																				Ga0555976_0148_2_808	GO:0004520	endodeoxyribonuclease activity	5.80656	2.57511	5.80656	4.54687	3.23145	0	1.97176	1.25969	69.2284	6.84041	1.85927	0	0	2.56119
	Ga0555976_0029_10720_12459	GO:0042867	pyruvate catabolic process	-6.78162	0	-2.07194	0	-6.78162	4.70968	0	-2.07194	0	0	0	134.173	3.7774	3.11106																				Ga0555976_0004_22559_23338	GO:0016888	endodeoxyribonuclease activity, producing 5'-phosphomonoesters	-3.95076	0	-1.89112	0	-3.95076	2.05964	0	-1.89112	0	0	0	18.3672	3.6123	1.23386
	Ga0555976_0029_10720_12459	GO:0051289	protein homotetramerization	-6.78162	0	-2.07194	0	-6.78162	4.70968	0	-2.07194	0	0	0	134.173	3.7774	3.11106																				Ga0555976_0024_5404_6162	GO:0016888	endodeoxyribonuclease activity, producing 5'-phosphomonoesters	-2.87488	0	0	0	-2.87488	2.87488	0	0	0	0	0	7.53026	0	0.236715
	Ga0555976_0029_19448_20362	GO:0055085	transmembrane transport	-4.85844	0	0	0	-4.85844	4.85844	0	0	0	0	0	36.4287	0	1.7231																				Ga0555976_0543_3_407	GO:0016888	endodeoxyribonuclease activity, producing 5'-phosphomonoesters	4.94346	3.30397	4.94346	1.71592	1.63949	0	-1.58805	3.22754	27.5021	2.82074	11.1556	0	0	2.08573
	Ga0555976_0029_21208_21585	GO:0006814	sodium ion transport	-3.35445	0	0	0	-3.35445	3.35445	0	0	0	0	0	11.2037	0	0.612807																				Ga0555976_0002_18186_19730	GO:0004519	endonuclease activity	-5.13008	0	-1.89112	0	-5.13008	3.23897	0	-1.89112	0	0	0	41.1413	3.6123	1.99412
	Ga0555976_0029_21208_21585	GO:0006885	regulation of pH	-3.35445	0	0	0	-3.35445	3.35445	0	0	0	0	0	11.2037	0	0.612807																				Ga0555976_0004_134035_134799	GO:0004519	endonuclease activity	-4.29568	0	-0.928333	0	-4.29568	3.36735	0	-0.928333	0	0	0	22.4685	1.2041	1.36315
	Ga0555976_0029_21928_22164	GO:0006879	cellular iron ion homeostasis	-2.72287	0	0	0	-2.72287	2.72287	0	0	0	0	0	7.28574	0	0.113658																				Ga0555976_0004_2003_2431	GO:0004519	endonuclease activity	-5.36999	0	0	0	-5.36999	5.36999	0	0	0	0	0	48.6716	0	2.08827
	Ga0555976_0029_22806_23879	GO:0006694	steroid biosynthetic process	-5.61934	0	0	0	-5.61934	5.61934	0	0	0	0	0	56.6909	0	2.26504																				Ga0555976_0006_53056_53874	GO:0004519	endonuclease activity	-5.79683	0	-0.928333	0	-5.79683	4.8685	0	-0.928333	0	0	0	69.673	1.2041	2.40687
	Ga0555976_0029_25572_26597	GO:0006096	glycolytic process	-6.74653	0	-0.928333	0	-6.74653	5.8182	0	-0.928333	0	0	0	130.282	1.2041	3.066																				Ga0555976_0008_150891_153059	GO:0004519	endonuclease activity	-3.87079	0	-1.89112	0	-3.87079	1.97968	0	-1.89112	0	0	0	12.6708	3.6123	1.18409
	Ga0555976_0029_25572_26597	GO:0030388	fructose 1,6-bisphosphate metabolic process	-6.74653	0	-0.928333	0	-6.74653	5.8182	0	-0.928333	0	0	0	130.282	1.2041	3.066																				Ga0555976_0008_90662_91666	GO:0004519	endonuclease activity	-4.00119	0	-0.928333	0	-4.00119	3.07286	0	-0.928333	0	0	0	18.5506	1.2041	1.15791
	Ga0555976_0029_26569_27348	GO:0009051	pentose-phosphate shunt, oxidative branch	-5.60607	0	0	0	-5.60607	5.60607	0	0	0	0	0	61.9593	0	2.25565																				Ga0555976_0016_58685_59515	GO:0004519	endonuclease activity	-7.29885	0	-1.89112	0	-7.29885	5.40773	0	-1.89112	0	0	0	201.462	3.6123	3.46053
	Ga0555976_0029_26569_27348	GO:0005975	carbohydrate metabolic process	-5.60607	0	0	0	-5.60607	5.60607	0	0	0	0	0	61.9593	0	2.25565																				Ga0555976_0018_10644_11090	GO:0004519	endonuclease activity	-4.12423	0	-0.928333	0	-4.12423	3.19589	0	-0.928333	0	0	0	21.735	1.2041	1.24368
	Ga0555976_0029_27640_28311	GO:0019323	pentose catabolic process	-3.35445	0	0	0	-3.35445	3.35445	0	0	0	0	0	11.2037	0	0.612807																				Ga0555976_0021_22909_26043	GO:0004519	endonuclease activity	-5.7352	0	-0.580429	0	-5.7352	5.15477	0	-0.580429	0	0	0	61.0713	0.165098	2.35638
	Ga0555976_0029_27640_28311	GO:0005975	carbohydrate metabolic process	-3.35445	0	0	0	-3.35445	3.35445	0	0	0	0	0	11.2037	0	0.612807																				Ga0555976_0038_19379_20275	GO:0004519	endonuclease activity	-5.59765	0	0	0	-5.59765	5.59765	0	0	0	0	0	56.4464	0	2.24969
	Ga0555976_0029_27640_28311	GO:0009052	pentose-phosphate shunt, non-oxidative branch	-3.35445	0	0	0	-3.35445	3.35445	0	0	0	0	0	11.2037	0	0.612807																				Ga0555976_0038_20278_24153	GO:0004519	endonuclease activity	-5.87555	0	-1.89112	0	-5.87555	3.98443	0	-1.89112	0	0	0	70.7122	3.6123	2.49188
	Ga0555976_0029_29796_30722	GO:0055085	transmembrane transport	-5.0858	0	0	0	-5.0858	5.0858	0	0	0	0	0	38.0792	0	1.88588																				Ga0555976_0040_6380_6988	GO:0004519	endonuclease activity	-3.78539	0	0	0	-3.78539	3.78539	0	0	0	0	0	15.4008	0	0.939104
	Ga0555976_0029_29796_30722	GO:0006812	cation transport	-5.0858	0	0	0	-5.0858	5.0858	0	0	0	0	0	38.0792	0	1.88588																				Ga0555976_0411_2_658	GO:0004519	endonuclease activity	9.79012	2.37223	9.79012	3.31333	7.41789	0	0.941103	6.47679	1114.13	185.357	117.205	0	0	5.43148
	Ga0555976_0029_30866_39556	GO:0009877	nodulation	-10.2278	0	-4.25484	0	-10.2278	5.97294	0	-4.25484	0	0	0	1530.03	18.6735	5.49407																				Ga0555976_1309_1_243	GO:0004519	endonuclease activity	7.55552	4.53075	7.55552	4.56053	3.02476	0	0.0297772	2.99499	248.14	5.1689	9.29634	0	0	3.69502
	Ga0555976_0029_30866_39556	GO:0005975	carbohydrate metabolic process	-10.2278	0	-4.25484	0	-10.2278	5.97294	0	-4.25484	0	0	0	1530.03	18.6735	5.49407																				Ga0555976_1384_1_399	GO:0004519	endonuclease activity	10.4791	4.44618	10.4791	3.88376	6.03287	0	-0.562418	6.59529	1698.52	70.7448	126.942	0	0	5.75981
	Ga0555976_0029_39659_41299	GO:0006006	glucose metabolic process	-8.27458	0	-2.07194	0	-8.27458	6.20264	0	-2.07194	0	0	0	395.787	3.7774	4.13316																				Ga0555976_0001_167215_169122	GO:0004175	endopeptidase activity	-4.60433	0	-2.20549	0	-4.60433	2.39884	0	-2.20549	0	0	0	29.4486	4.81641	1.68405
	Ga0555976_0029_39659_41299	GO:0005975	carbohydrate metabolic process	-8.27458	0	-2.07194	0	-8.27458	6.20264	0	-2.07194	0	0	0	395.787	3.7774	4.13316																				Ga0555976_0004_162116_164179	GO:0004175	endopeptidase activity	-7.43573	-1.63949	-4.44432	0	-5.79624	2.99141	1.63949	-4.44432	0	2.82074	0	201.267	27.6943	3.66366
	Ga0555976_0029_41321_41809	GO:0005975	carbohydrate metabolic process	-6.49965	0	-1.5329	0	-6.49965	4.96675	0	-1.5329	0	0	0	113.815	1.5343	2.9056																				Ga0555976_0006_54049_56304	GO:0004175	endopeptidase activity	-9.17148	0	-4.93565	0	-9.17148	4.23583	0	-4.93565	0	0	0	695.79	38.4814	4.79616
	Ga0555976_0029_4155_5576	GO:0046177	D-gluconate catabolic process	-7.98082	0	-2.92297	0	-7.98082	5.05785	0	-2.92297	0	0	0	318.071	5.80699	3.94431																				Ga0555976_0002_8603_14227	GO:0004866	endopeptidase inhibitor activity	-7.24166	0	-0.993195	0	-7.24166	6.24846	0	-0.993195	0	0	0	172.029	0.330196	3.41003
	Ga0555976_0029_4155_5576	GO:0009051	pentose-phosphate shunt, oxidative branch	-7.98082	0	-2.92297	0	-7.98082	5.05785	0	-2.92297	0	0	0	318.071	5.80699	3.94431																				Ga0555976_1637_1_399	GO:0004866	endopeptidase inhibitor activity	6.37205	4.42779	6.37205	2.7685	1.94426	0	-1.65929	3.60355	94.2032	1.6233	14.8741	0	0	2.95316
	Ga0555976_0029_4155_5576	GO:0006098	pentose-phosphate shunt	-7.98082	0	-2.92297	0	-7.98082	5.05785	0	-2.92297	0	0	0	318.071	5.80699	3.94431																				Ga0555976_0003_210795_211214	GO:0004521	endoribonuclease activity	-3.56522	0	-1.48859	0	-3.56522	2.07663	0	-1.48859	0	0	0	14.4492	2.4082	0.927671
	Ga0555976_0029_45081_45605	GO:0006313	transposition, DNA-mediated	-5.94922	0	-0.928333	0	-5.94922	5.02089	0	-0.928333	0	0	0	74.4468	1.2041	2.51268																				Ga0555976_0006_53056_53874	GO:0004521	endoribonuclease activity	-5.79683	0	-0.928333	0	-5.79683	4.8685	0	-0.928333	0	0	0	69.673	1.2041	2.40687
	Ga0555976_0029_49772_50035	GO:0009291	unidirectional conjugation	-7.18295	0	-2.20549	0	-7.18295	4.97746	0	-2.20549	0	0	0	180.854	4.81641	3.38722																				Ga0555976_0019_16544_18106	GO:0004521	endoribonuclease activity	-6.70117	1.23549	-2.95401	1.23549	-7.93667	3.74716	0	-4.1895	0.451538	0	0	289.945	22.004	3.96121
	Ga0555976_0029_5583_7073	GO:0006006	glucose metabolic process	-6.78674	0	-2.87215	0	-6.78674	3.91459	0	-2.87215	0	0	0	136.712	8.42871	3.14184																				Ga0555976_0038_19039_19386	GO:0004521	endoribonuclease activity	-4.55145	0	0	0	-4.55145	4.55145	0	0	0	0	0	26.4476	0	1.50181
	Ga0555976_0029_5583_7073	GO:0006098	pentose-phosphate shunt	-6.78674	0	-2.87215	0	-6.78674	3.91459	0	-2.87215	0	0	0	136.712	8.42871	3.14184																				Ga0555976_0040_6380_6988	GO:0004521	endoribonuclease activity	-3.78539	0	0	0	-3.78539	3.78539	0	0	0	0	0	15.4008	0	0.939104
	Ga0555976_0029_671_3517	GO:0006094	gluconeogenesis	-5.92253	2.12724	-1.91188	2.12724	-8.04977	4.01065	0	-4.03912	3.36881	0	0	320.989	19.5958	4.03528																				Ga0555976_1315_3_440	GO:0004521	endoribonuclease activity	9.55154	2.16325	9.55154	3.58908	7.38828	0	1.42583	5.96245	888.135	174.201	81.8078	0	0	5.27535
	Ga0555976_0029_671_3517	GO:0006096	glycolytic process	-5.92253	2.12724	-1.91188	2.12724	-8.04977	4.01065	0	-4.03912	3.36881	0	0	320.989	19.5958	4.03528																				Ga0555976_0011_69492_70298	GO:0004318	enoyl-[acyl-carrier-protein] reductase (NADH) activity	-2.31989	0	0	0	-2.31989	2.31989	0	0	0	0	0	4.04021	0	-0.224907
	Ga0555976_0029_7650_8321	GO:0019439	aromatic compound catabolic process	-4.48814	0	0	0	-4.48814	4.48814	0	0	0	0	0	24.0048	0	1.45592																				Ga0555976_0011_70414_71619	GO:0004318	enoyl-[acyl-carrier-protein] reductase (NADH) activity	-5.92962	0	-1.76084	0	-5.92962	4.16878	0	-1.76084	0	0	0	68.7504	1.6994	2.52319
	Ga0555976_0029_8348_8899	GO:0006879	cellular iron ion homeostasis	-3.96777	0	0	0	-3.96777	3.96777	0	0	0	0	0	18.4283	0	1.07476																				Ga0555976_0011_69492_70298	GO:0016631	enoyl-[acyl-carrier-protein] reductase activity	-2.31989	0	0	0	-2.31989	2.31989	0	0	0	0	0	4.04021	0	-0.224907
	Ga0555976_0029_8348_8899	GO:0006826	iron ion transport	-3.96777	0	0	0	-3.96777	3.96777	0	0	0	0	0	18.4283	0	1.07476																				Ga0555976_0011_70414_71619	GO:0016631	enoyl-[acyl-carrier-protein] reductase activity	-5.92962	0	-1.76084	0	-5.92962	4.16878	0	-1.76084	0	0	0	68.7504	1.6994	2.52319
	Ga0555976_0029_9860_10546	GO:0019243	methylglyoxal catabolic process to D-lactate via S-lactoyl-glutathione	-4.62835	0	-0.928333	0	-4.62835	3.70002	0	-0.928333	0	0	0	26.8755	1.2041	1.59476																				Ga0555976_0989_2_493	GO:0004300	enoyl-CoA hydratase activity	6.44181	1.80722	6.44181	3.21426	4.63458	0	1.40704	3.22754	105.093	25.2628	11.1556	0	0	3.16241
	Ga0555976_0030_16958_18184	GO:0006508	proteolysis	-9.62851	1.59177	-3.36946	1.59177	-11.2203	6.25905	0	-4.96123	2.0142	0	0	3024.64	36.2397	6.18085																				Ga0555976_0004_186523_188832	GO:0042931	enterobactin transmembrane transporter activity	-4.2267	0	0	0	-4.2267	4.2267	0	0	0	0	0	22.1629	0	1.2654
	Ga0555976_0030_18841_20235	GO:0009098	leucine biosynthetic process	-5.73472	0	0	0	-5.73472	5.73472	0	0	0	0	0	66.1829	0	2.34661																				Ga0555976_0010_86473_86778	GO:0008047	enzyme activator activity	-3.64042	0	0	0	-3.64042	3.64042	0	0	0	0	0	9.24189	0	0.830323
	Ga0555976_0030_2004_2321	GO:0045454	cell redox homeostasis	-7.9829	-3.24218	-5.70231	0	-4.74072	2.28059	3.24218	-5.70231	0	11.283	0	306.452	67.5948	4.132																				Ga0555976_0012_25705_26982	GO:0008047	enzyme activator activity	-6.01931	0	0	0	-6.01931	6.01931	0	0	0	0	0	78.1813	0	2.5473
	Ga0555976_0030_2004_2321	GO:0006662	glycerol ether metabolic process	-7.9829	-3.24218	-5.70231	0	-4.74072	2.28059	3.24218	-5.70231	0	11.283	0	306.452	67.5948	4.132																				Ga0555976_0022_59799_60839	GO:0019899	enzyme binding	-6.2021	0	-3.82154	0	-6.2021	2.38055	0	-3.82154	0	0	0	83.8109	17.0225	2.84214
	Ga0555976_0030_20363_20959	GO:0009098	leucine biosynthetic process	-3.93354	0	-0.928333	0	-3.93354	3.00521	0	-0.928333	0	0	0	18.306	1.2041	1.11072																				Ga0555976_0109_2_1018	GO:0030234	enzyme regulator activity	8.05869	3.13742	8.05869	3.20624	4.92128	0	0.0688271	4.85245	316.243	36.8929	37.1853	0	0	4.16765
	Ga0555976_0030_21098_22615	GO:0009097	isoleucine biosynthetic process	-2.97922	0	-0.928333	0	-2.97922	2.05088	0	-0.928333	0	0	0	7.71365	1.2041	0.443229																				Ga0555976_1474_67_420	GO:0052693	epoxyqueuosine reductase activity	5.69416	3.13223	5.69416	2.97655	2.56193	0	-0.15568	2.71761	58.2164	6.53994	7.43707	0	0	2.50564
	Ga0555976_0030_21098_22615	GO:0009098	leucine biosynthetic process	-2.97922	0	-0.928333	0	-2.97922	2.05088	0	-0.928333	0	0	0	7.71365	1.2041	0.443229																				Ga0555976_1166_155_463	GO:0034228	ethanolamine transmembrane transporter activity	5.6433	1.36605	5.6433	2.629	4.27725	0	1.26295	3.0143	58.5347	20.1711	9.33216	0	0	2.7007
	Ga0555976_0030_22728_23837	GO:0009098	leucine biosynthetic process	-5.73968	0	-2.68223	0	-5.73968	3.05746	0	-2.68223	0	0	0	66.2441	7.22461	2.44846																				Ga0555976_0001_46003_48789	GO:0009381	excinuclease ABC activity	-7.43901	0	-0.928333	0	-7.43901	6.51068	0	-0.928333	0	0	0	215.547	1.2041	3.54633
	Ga0555976_0030_23949_24311	GO:0006397	mRNA processing	-8.82565	0	-6.61911	0	-8.82565	2.20653	0	-6.61911	0	0	0	557.591	127.256	4.70051																				Ga0555976_0003_18344_20224	GO:0009381	excinuclease ABC activity	-5.27752	0	-1.48859	0	-5.27752	3.78892	0	-1.48859	0	0	0	47.8158	2.4082	2.06923
	Ga0555976_0030_25147_25710	GO:0006412	translation	-5.89891	-1.63949	-3.21765	0	-4.25942	2.68126	1.63949	-3.21765	0	2.82074	0	68.3225	9.0891	2.62593																				Ga0555976_0005_84668_87499	GO:0009381	excinuclease ABC activity	-5.62471	0	0	0	-5.62471	5.62471	0	0	0	0	0	56.752	0	2.26884
	Ga0555976_0030_25649_26248	GO:0042274	ribosomal small subunit biogenesis	-3.69346	0	-1.48859	0	-3.69346	2.20487	0	-1.48859	0	0	0	14.816	2.4082	1.01112																				Ga0555976_0034_20331_22322	GO:0009381	excinuclease ABC activity	-6.37173	0	-1.48859	0	-6.37173	4.88314	0	-1.48859	0	0	0	97.71	2.4082	2.8168
	Ga0555976_0030_25649_26248	GO:0006364	rRNA processing	-3.69346	0	-1.48859	0	-3.69346	2.20487	0	-1.48859	0	0	0	14.816	2.4082	1.01112																				Ga0555976_0971_1_498	GO:0009381	excinuclease ABC activity	6.69686	1.33199	6.69686	2.79531	5.36487	0	1.46333	3.90154	131.571	42.7385	18.5927	0	0	3.44614
	Ga0555976_0030_28813_31062	GO:0055085	transmembrane transport	-4.93159	0	0	0	-4.93159	4.93159	0	0	0	0	0	34.2224	0	1.77556																				Ga0555976_0006_53056_53874	GO:0004529	exodeoxyribonuclease activity	-5.79683	0	-0.928333	0	-5.79683	4.8685	0	-0.928333	0	0	0	69.673	1.2041	2.40687
	Ga0555976_0030_28813_31062	GO:0030253	protein secretion by the type I secretion system	-4.93159	0	0	0	-4.93159	4.93159	0	0	0	0	0	34.2224	0	1.77556																				Ga0555976_0148_2_808	GO:0008854	exodeoxyribonuclease V activity	5.80656	2.57511	5.80656	4.54687	3.23145	0	1.97176	1.25969	69.2284	6.84041	1.85927	0	0	2.56119
	Ga0555976_0030_3932_8476	GO:0006260	DNA replication	-5.85741	0	-3.56522	0	-5.85741	2.29219	0	-3.56522	0	0	0	70.4677	14.4492	2.60733																				Ga0555976_0175_196_870	GO:0008854	exodeoxyribonuclease V activity	6.33005	3.34337	6.33005	6.33005	2.98668	0	2.98668	0	97.8078	9.23529	0	0	0	2.8493
	Ga0555976_0030_41142_42320	GO:0046949	fatty-acyl-CoA biosynthetic process	-9.0293	0	-3.76398	0	-9.0293	5.26532	0	-3.76398	0	0	0	666.914	12.3228	4.67113																				Ga0555976_1065_1_480	GO:0008855	exodeoxyribonuclease VII activity	8.01839	2.40829	8.01839	3.74412	5.6101	0	1.33583	4.27428	305.096	55.0935	24.4669	0	0	4.17278
	Ga0555976_0030_41142_42320	GO:0006637	acyl-CoA metabolic process	-9.0293	0	-3.76398	0	-9.0293	5.26532	0	-3.76398	0	0	0	666.914	12.3228	4.67113																				Ga0555976_0001_112247_113254	GO:0004527	exonuclease activity	-2.31989	0	0	0	-2.31989	2.31989	0	0	0	0	0	4.04021	0	-0.224907
	Ga0555976_0030_41142_42320	GO:0006568	tryptophan metabolic process	-9.0293	0	-3.76398	0	-9.0293	5.26532	0	-3.76398	0	0	0	666.914	12.3228	4.67113																				Ga0555976_0159_197_898	GO:0004527	exonuclease activity	9.60282	3.26477	9.60282	3.95505	6.33805	0	0.690284	5.64776	988.006	93.4844	65.4066	0	0	5.19916
	Ga0555976_0030_41142_42320	GO:0033539	fatty acid beta-oxidation using acyl-CoA dehydrogenase	-9.0293	0	-3.76398	0	-9.0293	5.26532	0	-3.76398	0	0	0	666.914	12.3228	4.67113																				Ga0555976_0301_3_719	GO:0016896	exoribonuclease activity, producing 5'-phosphomonoesters	10.9172	2.93903	10.9172	4.0928	7.97816	0	1.15377	6.82439	2372.46	241.366	149.667	0	0	6.12959
	Ga0555976_0030_41142_42320	GO:0019395	fatty acid oxidation	-9.0293	0	-3.76398	0	-9.0293	5.26532	0	-3.76398	0	0	0	666.914	12.3228	4.67113																				Ga0555976_0003_195819_198008	GO:0008859	exoribonuclease II activity	-6.37378	0	-3.45073	0	-6.37378	2.92305	0	-3.45073	0	0	0	98.0502	13.2451	2.91084
	Ga0555976_0030_43290_43607	GO:0045998	positive regulation of ecdysteroid biosynthetic process	-4.60679	0	-2.68223	0	-4.60679	1.92457	0	-2.68223	0	0	0	26.7532	7.22461	1.7504																				Ga0555976_0301_3_719	GO:0008859	exoribonuclease II activity	10.9172	2.93903	10.9172	4.0928	7.97816	0	1.15377	6.82439	2372.46	241.366	149.667	0	0	6.12959
	Ga0555976_0030_44596_44835	GO:0016226	iron-sulfur cluster assembly	-5.90617	0	-1.48859	0	-5.90617	4.41758	0	-1.48859	0	0	0	68.7238	2.4082	2.49776																				Ga0555976_0003_106803_108260	GO:0071949	FAD binding	-7.99016	0	-3.13872	0	-7.99016	4.85144	0	-3.13872	0	0	0	315.306	8.924	3.95534
	Ga0555976_0030_44596_44835	GO:0097428	protein maturation by iron-sulfur cluster transfer	-5.90617	0	-1.48859	0	-5.90617	4.41758	0	-1.48859	0	0	0	68.7238	2.4082	2.49776																				Ga0555976_0005_171121_172323	GO:0071949	FAD binding	-7.026	0	-2.20549	0	-7.026	4.82051	0	-2.20549	0	0	0	152.08	4.81641	3.28046
	Ga0555976_0030_44596_44835	GO:0009658	chloroplast organization	-5.90617	0	-1.48859	0	-5.90617	4.41758	0	-1.48859	0	0	0	68.7238	2.4082	2.49776																				Ga0555976_0007_22510_23913	GO:0071949	FAD binding	-6.86971	0	-4.902	0	-6.86971	1.96772	0	-4.902	0	0	0	139.192	38.5312	3.36623
	Ga0555976_0030_44879_46006	GO:0016226	iron-sulfur cluster assembly	-7.11889	0	-3.03995	0	-7.11889	4.07894	0	-3.03995	0	0	0	159.786	9.63281	3.36881																				Ga0555976_0008_37999_39138	GO:0071949	FAD binding	-4.30909	0	-1.89112	0	-4.30909	2.41797	0	-1.89112	0	0	0	22.5296	3.6123	1.4601
	Ga0555976_0030_46307_46636	GO:0006307	DNA dealkylation involved in DNA repair	-3.40528	0	0	0	-3.40528	3.40528	0	0	0	0	0	11.326	0	0.651783																				Ga0555976_0019_61186_62490	GO:0071949	FAD binding	-6.87504	0	-2.10166	0	-6.87504	4.77338	0	-2.10166	0	0	0	139.035	2.9035	3.17531
	Ga0555976_0030_46307_46636	GO:0006281	DNA repair	-3.40528	0	0	0	-3.40528	3.40528	0	0	0	0	0	11.326	0	0.651783																				Ga0555976_0020_16137_17150	GO:0071949	FAD binding	-5.67218	0	-1.26205	0	-5.67218	4.41012	0	-1.26205	0	0	0	57.3022	1.3692	2.33
	Ga0555976_0030_46307_46636	GO:0032259	methylation	-3.40528	0	0	0	-3.40528	3.40528	0	0	0	0	0	11.326	0	0.651783																				Ga0555976_0031_14096_17011	GO:0071949	FAD binding	-5.12079	0	-0.928333	0	-5.12079	4.19245	0	-0.928333	0	0	0	43.7756	1.2041	1.93723
	Ga0555976_0030_46867_47502	GO:0006865	amino acid transport	-4.12652	0	-0.928333	0	-4.12652	3.19819	0	-0.928333	0	0	0	19.938	1.2041	1.24528																				Ga0555976_0033_28531_29868	GO:0071949	FAD binding	-2.80946	0	-1.48859	0	-2.80946	1.32087	0	-1.48859	0	0	0	4.71264	2.4082	0.446784
	Ga0555976_0030_50736_51050	GO:0044238	primary metabolic process	-7.187	0	-2.87215	0	-7.187	4.31485	0	-2.87215	0	0	0	178.281	8.42871	3.40808																				Ga0555976_0033_3059_4015	GO:0071949	FAD binding	-6.82118	0	0	0	-6.82118	6.82118	0	0	0	0	0	143.019	0	3.10976
	Ga0555976_0031_11868_13793	GO:0055085	transmembrane transport	-6.2484	0	-1.48859	0	-6.2484	4.7598	0	-1.48859	0	0	0	95.4481	2.4082	2.73217																				Ga0555976_0045_1949_3103	GO:0071949	FAD binding	-5.1308	0	0	0	-5.1308	5.1308	0	0	0	0	0	36.0297	0	1.91801
	Ga0555976_0031_14096_17011	GO:1903457	lactate catabolic process	-5.12079	0	-0.928333	0	-5.12079	4.19245	0	-0.928333	0	0	0	43.7756	1.2041	1.93723																				Ga0555976_0252_2_769	GO:0071949	FAD binding	7.85986	1.52776	7.85986	2.58745	6.3321	0	1.0597	5.2724	284.019	90.8662	50.2002	0	0	4.24425
	Ga0555976_0031_18829_20109	GO:0055085	transmembrane transport	-3.93126	0	0	0	-3.93126	3.93126	0	0	0	0	0	15.8898	0	1.04771																				Ga0555976_0325_2_706	GO:0071949	FAD binding	5.06296	3.1187	5.06296	3.80326	1.94426	0	0.684562	1.25969	37.818	1.6233	1.85927	0	0	1.99253
	Ga0555976_0031_20214_21821	GO:0005975	carbohydrate metabolic process	-3.35445	0	-0.928333	0	-3.35445	2.42612	0	-0.928333	0	0	0	11.2037	1.2041	0.706172																				Ga0555976_0380_1_672	GO:0071949	FAD binding	9.42638	3.95196	9.42638	4.19428	5.47442	0	0.24232	5.2321	871.372	51.4225	48.6732	0	0	5.03318
	Ga0555976_0031_20214_21821	GO:0071555	cell wall organization	-3.35445	0	-0.928333	0	-3.35445	2.42612	0	-0.928333	0	0	0	11.2037	1.2041	0.706172																				Ga0555976_0454_1_636	GO:0071949	FAD binding	8.29186	1.58747	8.29186	4.14347	6.70439	0	2.55599	4.1484	397.569	109.444	22.3112	0	0	4.45996
	Ga0555976_0031_20214_21821	GO:0009252	peptidoglycan biosynthetic process	-3.35445	0	-0.928333	0	-3.35445	2.42612	0	-0.928333	0	0	0	11.2037	1.2041	0.706172																				Ga0555976_0590_3_590	GO:0071949	FAD binding	7.57108	3.66362	7.57108	6.31139	3.90747	0	2.64777	1.25969	212.931	16.5001	1.85927	0	0	3.71143
	Ga0555976_0031_20214_21821	GO:0008360	regulation of cell shape	-3.35445	0	-0.928333	0	-3.35445	2.42612	0	-0.928333	0	0	0	11.2037	1.2041	0.706172																				Ga0555976_0814_1_531	GO:0071949	FAD binding	8.28746	3.21672	8.28746	4.68391	5.07074	0	1.46719	3.60355	373.269	32.6048	14.8741	0	0	4.26327
	Ga0555976_0031_20214_21821	GO:0009254	peptidoglycan turnover	-3.35445	0	-0.928333	0	-3.35445	2.42612	0	-0.928333	0	0	0	11.2037	1.2041	0.706172																				Ga0555976_1202_1_459	GO:0071949	FAD binding	7.02337	4.30554	7.02337	5.76367	2.71782	0	1.45813	1.25969	165.347	7.43839	1.85927	0	0	3.30368
	Ga0555976_0031_22021_23481	GO:0006814	sodium ion transport	-5.39535	0	-0.928333	0	-5.39535	4.46702	0	-0.928333	0	0	0	48.9161	1.2041	2.12803																				Ga0555976_1606_2_403	GO:0071949	FAD binding	6.17671	1.11613	6.17671	2.74895	5.06057	0	1.63281	3.42776	89.7005	40.9883	13.0149	0	0	3.12212
	Ga0555976_0031_23662_24300	GO:0042744	hydrogen peroxide catabolic process	-8.43368	0	-6.24098	0	-8.43368	2.1927	0	-6.24098	0	0	0	421.368	98.0275	4.4294																				Ga0555976_1616_1_402	GO:0071949	FAD binding	3.70986	0.467681	3.70986	3.70986	3.24218	0	3.24218	0	16.1136	11.283	0	0	0	1.4133
	Ga0555976_0031_23662_24300	GO:0006979	response to oxidative stress	-8.43368	0	-6.24098	0	-8.43368	2.1927	0	-6.24098	0	0	0	421.368	98.0275	4.4294																				Ga0555976_1641_1_399	GO:0071949	FAD binding	9.47744	2.02137	9.47744	4.10452	7.45607	0	2.08315	5.37292	875.974	178.423	53.9187	0	0	5.22238
	Ga0555976_0031_23662_24300	GO:0045454	cell redox homeostasis	-8.43368	0	-6.24098	0	-8.43368	2.1927	0	-6.24098	0	0	0	421.368	98.0275	4.4294																				Ga0555976_0422_1_330	GO:0047884	FAD diphosphatase activity	7.6495	3.03785	7.6495	4.22174	4.61165	0	1.18389	3.42776	240.641	24.7405	13.0149	0	0	3.84157
	Ga0555976_0031_24454_24762	GO:0006662	glycerol ether metabolic process	-5.07013	0	-2.46346	0	-5.07013	2.60667	0	-2.46346	0	0	0	37.9569	6.02051	2.00443																				Ga0555976_0019_59265_60104	GO:0004310	farnesyl-diphosphate farnesyltransferase activity	-5.40928	0	-3.26648	0	-5.40928	2.1428	0	-3.26648	0	0	0	46.343	11.002	2.30498
	Ga0555976_0031_24454_24762	GO:0045454	cell redox homeostasis	-5.07013	0	-2.46346	0	-5.07013	2.60667	0	-2.46346	0	0	0	37.9569	6.02051	2.00443																				Ga0555976_1028_1_483	GO:0015645	fatty acid ligase activity	5.19575	1.09506	5.19575	1.43552	4.10069	0	0.340463	3.76023	43.4697	21.5421	16.7334	0	0	2.555
	Ga0555976_0031_25310_25807	GO:0045454	cell redox homeostasis	-2.87488	0	-1.5329	0	-2.87488	1.34198	0	-1.5329	0	0	0	7.53026	1.5343	0.498235																				Ga0555976_0009_81229_81498	GO:0000062	fatty-acyl-CoA binding	-2.97922	0	-1.89112	0	-2.97922	1.0881	0	-1.89112	0	0	0	7.71365	3.6123	0.651783
	Ga0555976_0031_25310_25807	GO:0070301	cellular response to hydrogen peroxide	-2.87488	0	-1.5329	0	-2.87488	1.34198	0	-1.5329	0	0	0	7.53026	1.5343	0.498235																				Ga0555976_0017_87417_88583	GO:0000062	fatty-acyl-CoA binding	-6.54916	0	-1.48859	0	-6.54916	5.06057	0	-1.48859	0	0	0	112.159	2.4082	2.93867
	Ga0555976_0031_25817_26191	GO:0008654	phospholipid biosynthetic process	-2.20982	0	-0.928333	0	-2.20982	1.28149	0	-0.928333	0	0	0	3.91795	1.2041	-0.0988815																				Ga0555976_0030_41142_42320	GO:0000062	fatty-acyl-CoA binding	-9.0293	0	-3.76398	0	-9.0293	5.26532	0	-3.76398	0	0	0	666.914	12.3228	4.67113
	Ga0555976_0031_26210_28651	GO:0051301	cell division	-5.6031	0	-2.68223	0	-5.6031	2.92087	0	-2.68223	0	0	0	56.5075	7.22461	2.36134																				Ga0555976_1028_1_483	GO:0004321	fatty-acyl-CoA synthase activity	5.19575	1.09506	5.19575	1.43552	4.10069	0	0.340463	3.76023	43.4697	21.5421	16.7334	0	0	2.555
	Ga0555976_0031_26210_28651	GO:0007049	cell cycle	-5.6031	0	-2.68223	0	-5.6031	2.92087	0	-2.68223	0	0	0	56.5075	7.22461	2.36134																				Ga0555976_1429_3_422	GO:0008901	ferredoxin hydrogenase activity	5.64645	2.04266	5.64645	1.61621	3.60378	0	-0.426459	4.03024	60.0348	14.8768	20.4519	0	0	2.71584
	Ga0555976_0031_26210_28651	GO:0007059	chromosome segregation	-5.6031	0	-2.68223	0	-5.6031	2.92087	0	-2.68223	0	0	0	56.5075	7.22461	2.36134																				Ga0555976_0029_7650_8321	GO:0008860	ferredoxin-NAD+ reductase activity	-4.48814	0	0	0	-4.48814	4.48814	0	0	0	0	0	24.0048	0	1.45592
	Ga0555976_0031_287_1390	GO:0006313	transposition, DNA-mediated	-6.0638	1.23549	-0.866171	1.23549	-7.2993	5.19763	0	-2.10166	1.35461	0	0	190.34	2.9035	3.47294																				Ga0555976_0006_2235_3287	GO:0004324	ferredoxin-NADP+ reductase activity	-6.87465	0	-0.928333	0	-6.87465	5.94632	0	-0.928333	0	0	0	145.045	1.2041	3.15488
	Ga0555976_0031_30754_31887	GO:0009231	riboflavin biosynthetic process	-3.77741	0	0	0	-3.77741	3.77741	0	0	0	0	0	12.3652	0	0.933141																				Ga0555976_0004_154328_154837	GO:0008199	ferric iron binding	-8.44305	0	-3.31803	0	-8.44305	5.12501	0	-3.31803	0	0	0	422.721	7.50639	4.26549
	Ga0555976_0031_32410_33657	GO:0006310	DNA recombination	-1.30282	-0.74316	0	0	-0.559664	1.30282	0.74316	0	0	0.898451	0	0.489038	0	-0.848187																				Ga0555976_0009_99734_100207	GO:0008199	ferric iron binding	-7.61567	0	-3.05522	0	-7.61567	4.56045	0	-3.05522	0	0	0	243.853	8.75891	3.70102
	Ga0555976_0031_32410_33657	GO:0015074	DNA integration	-1.30282	-0.74316	0	0	-0.559664	1.30282	0.74316	0	0	0.898451	0	0.489038	0	-0.848187																				Ga0555976_0011_45042_46259	GO:0008199	ferric iron binding	-3.06522	0	-0.580429	0	-3.06522	2.4848	0	-0.580429	0	0	0	8.17614	0.165098	0.45302
	Ga0555976_0031_6129_6560	GO:0006355	regulation of transcription, DNA-templated	-3.40528	0	0	0	-3.40528	3.40528	0	0	0	0	0	11.326	0	0.651783																				Ga0555976_0017_32875_33426	GO:0008199	ferric iron binding	-4.43397	0	-0.580429	0	-4.43397	3.85354	0	-0.580429	0	0	0	25.8363	0.165098	1.44033
	Ga0555976_0032_21605_22891	GO:0009058	biosynthetic process	-6.89023	0	-2.46346	0	-6.89023	4.42677	0	-2.46346	0	0	0	142.158	6.02051	3.19571																				Ga0555976_0029_21928_22164	GO:0008199	ferric iron binding	-2.72287	0	0	0	-2.72287	2.72287	0	0	0	0	0	7.28574	0	0.113658
	Ga0555976_0032_21605_22891	GO:0006782	protoporphyrinogen IX biosynthetic process	-6.89023	0	-2.46346	0	-6.89023	4.42677	0	-2.46346	0	0	0	142.158	6.02051	3.19571																				Ga0555976_0029_8348_8899	GO:0008199	ferric iron binding	-3.96777	0	0	0	-3.96777	3.96777	0	0	0	0	0	18.4283	0	1.07476
	Ga0555976_0032_24049_26025	GO:0015677	copper ion import	-6.58693	0	-3.03995	0	-6.58693	3.54699	0	-3.03995	0	0	0	118.406	9.63281	3.01902																				Ga0555976_0363_169_684	GO:0008199	ferric iron binding	11.1801	3.96405	11.1801	4.43459	7.21605	0	0.470539	6.74551	2862.14	149.065	141.412	0	0	6.2435
	Ga0555976_0032_24049_26025	GO:0019333	denitrification pathway	-6.58693	0	-3.03995	0	-6.58693	3.54699	0	-3.03995	0	0	0	118.406	9.63281	3.01902																				Ga0555976_1263_210_449	GO:0008199	ferric iron binding	5.11949	1.97033	5.11949	3.19771	3.14915	0	1.22737	1.92178	36.8899	3.97146	3.71853	0	0	2.18433
	Ga0555976_0032_28339_29052	GO:0009877	nodulation	-1.19139	0	0	0	-1.19139	1.19139	0	0	0	0	0	0.427908	0	-1.35967																				Ga0555976_0026_36648_37679	GO:0004325	ferrochelatase activity	-6.83358	0	-1.48859	0	-6.83358	5.34499	0	-1.48859	0	0	0	135.518	2.4082	3.13428
	Ga0555976_0032_29045_29812	GO:0055085	transmembrane transport	-3.30177	0	0	0	-3.30177	3.30177	0	0	0	0	0	11.0814	0	0.572249																				Ga0555976_0592_298_588	GO:0004325	ferrochelatase activity	8.72341	3.1444	8.72341	5.49587	5.57901	0	2.35146	3.22754	513.468	49.3556	11.1556	0	0	4.55775
	Ga0555976_0032_34649_36886	GO:0009060	aerobic respiration	-5.53755	0	0	0	-5.53755	5.53755	0	0	0	0	0	53.0786	0	2.20713																				Ga0555976_0003_67114_67647	GO:0008198	ferrous iron binding	-4.26848	0	0	0	-4.26848	4.26848	0	0	0	0	0	22.3463	0	1.29597
	Ga0555976_0032_38322_38915	GO:0009399	nitrogen fixation	-2.7624	0	0	0	-2.7624	2.7624	0	0	0	0	0	7.34687	0	0.145871																				Ga0555976_0004_154328_154837	GO:0008198	ferrous iron binding	-8.44305	0	-3.31803	0	-8.44305	5.12501	0	-3.31803	0	0	0	422.721	7.50639	4.26549
	Ga0555976_0032_38322_38915	GO:0006355	regulation of transcription, DNA-templated	-2.7624	0	0	0	-2.7624	2.7624	0	0	0	0	0	7.34687	0	0.145871																				Ga0555976_0010_33422_34036	GO:0008198	ferrous iron binding	-3.18643	0	0	0	-3.18643	3.18643	0	0	0	0	0	8.42066	0	0.482863
	Ga0555976_0032_39085_40614	GO:0009435	NAD biosynthetic process	-2.31989	0	0	0	-2.31989	2.31989	0	0	0	0	0	4.04021	0	-0.224907																				Ga0555976_0017_32875_33426	GO:0008198	ferrous iron binding	-4.43397	0	-0.580429	0	-4.43397	3.85354	0	-0.580429	0	0	0	25.8363	0.165098	1.44033
	Ga0555976_0032_3945_5189	GO:0006566	threonine metabolic process	-2.02716	0	-0.69423	0	-2.02716	1.33293	0	-0.69423	0	0	0	3.73456	0.824027	-0.302721																				Ga0555976_0018_75099_75929	GO:0008198	ferrous iron binding	-5.03828	0	-0.580429	0	-5.03828	4.45785	0	-0.580429	0	0	0	37.7124	0.165098	1.86735
	Ga0555976_0032_3945_5189	GO:0009097	isoleucine biosynthetic process	-2.02716	0	-0.69423	0	-2.02716	1.33293	0	-0.69423	0	0	0	3.73456	0.824027	-0.302721																				Ga0555976_0020_35628_36593	GO:0008198	ferrous iron binding	-4.12766	0	-3.03995	0	-4.12766	1.08772	0	-3.03995	0	0	0	19.0396	9.63281	1.55625
	Ga0555976_0032_40614_41543	GO:0009435	NAD biosynthetic process	-4.76643	0	-2.46346	0	-4.76643	2.30297	0	-2.46346	0	0	0	33.122	6.02051	1.81588																				Ga0555976_0039_19631_20608	GO:0008198	ferrous iron binding	-6.81703	0	-2.46346	0	-6.81703	4.35357	0	-2.46346	0	0	0	140.202	6.02051	3.14647
	Ga0555976_0032_5870_7621	GO:0009099	valine biosynthetic process	-3.50187	0	0	0	-3.50187	3.50187	0	0	0	0	0	11.5705	0	0.725455																				Ga0555976_0852_1_474	GO:0008198	ferrous iron binding	12.0064	3.30858	12.0064	4.25086	8.69778	0	0.942279	7.75551	4909.78	428.364	285.715	0	0	6.85487
	Ga0555976_0032_5870_7621	GO:0009097	isoleucine biosynthetic process	-3.50187	0	0	0	-3.50187	3.50187	0	0	0	0	0	11.5705	0	0.725455																				Ga0555976_1330_1_438	GO:0008198	ferrous iron binding	6.81418	3.19235	6.81418	4.37971	3.62183	0	1.18736	2.43448	143.29	12.9063	5.87424	0	0	3.2367
	Ga0555976_0032_8614_10596	GO:0019557	histidine catabolic process to glutamate and formate	-8.21843	0	-2.88929	0	-8.21843	5.32914	0	-2.88929	0	0	0	353.616	7.5548	4.10514																				Ga0555976_0004_165389_167488	GO:0015093	ferrous iron transmembrane transporter activity	-5.67501	0	-0.580429	0	-5.67501	5.09458	0	-0.580429	0	0	0	62.754	0.165098	2.31425
	Ga0555976_0032_8614_10596	GO:0019556	histidine catabolic process to glutamate and formamide	-8.21843	0	-2.88929	0	-8.21843	5.32914	0	-2.88929	0	0	0	353.616	7.5548	4.10514																				Ga0555976_0019_9058_9933	GO:0015093	ferrous iron transmembrane transporter activity	-2.9105	0	0	0	-2.9105	2.9105	0	0	0	0	0	7.59139	0	0.265251
	Ga0555976_0032_8614_10596	GO:0006548	histidine catabolic process	-8.21843	0	-2.88929	0	-8.21843	5.32914	0	-2.88929	0	0	0	353.616	7.5548	4.10514																				Ga0555976_0004_154328_154837	GO:0004322	ferroxidase activity	-8.44305	0	-3.31803	0	-8.44305	5.12501	0	-3.31803	0	0	0	422.721	7.50639	4.26549
	Ga0555976_0033_10039_11187	GO:0009058	biosynthetic process	-2.02716	0	0	0	-2.02716	2.02716	0	0	0	0	0	3.73456	0	-0.485806																				Ga0555976_0017_32875_33426	GO:0004322	ferroxidase activity	-4.43397	0	-0.580429	0	-4.43397	3.85354	0	-0.580429	0	0	0	25.8363	0.165098	1.44033
	Ga0555976_0033_10039_11187	GO:0033362	lysine biosynthetic process via diaminopimelate, diaminopimelate-aminotransferase pathway	-2.02716	0	0	0	-2.02716	2.02716	0	0	0	0	0	3.73456	0	-0.485806																				Ga0555976_0998_1_492	GO:0005528	FK506 binding	11.4944	3.96736	11.4944	6.32571	7.52703	0	2.35835	5.16867	3665.24	207.622	46.5175	0	0	6.43051
	Ga0555976_0033_12155_13237	GO:0046417	chorismate metabolic process	-5.35713	0	0	0	-5.35713	5.35713	0	0	0	0	0	48.5493	0	2.07914																				Ga0555976_0001_320909_322078	GO:0050660	flavin adenine dinucleotide binding	-4.63519	0	-2.68223	0	-4.63519	1.95297	0	-2.68223	0	0	0	27.2157	7.22461	1.76708
	Ga0555976_0033_15237_16217	GO:0042274	ribosomal small subunit biogenesis	-4.08153	0	-1.48859	0	-4.08153	2.59293	0	-1.48859	0	0	0	18.8562	2.4082	1.26618																				Ga0555976_0003_211384_213255	GO:0050660	flavin adenine dinucleotide binding	-6.61751	0	-3.52565	0	-6.61751	3.09186	0	-3.52565	0	0	0	116.383	12.5363	3.06997
	Ga0555976_0033_16256_16708	GO:0019478	D-amino acid catabolic process	-2.83835	0	0	0	-2.83835	2.83835	0	0	0	0	0	7.46913	0	0.207341																				Ga0555976_0003_220577_223525	GO:0050660	flavin adenine dinucleotide binding	-5.91215	0	-1.5329	0	-5.91215	4.37926	0	-1.5329	0	0	0	68.5059	1.5343	2.50329
	Ga0555976_0033_20809_21135	GO:0009143	nucleoside triphosphate catabolic process	-2.70309	0	-1.89112	0	-2.70309	0.811971	0	-1.89112	0	0	0	5.1486	3.6123	0.497276																				Ga0555976_0005_137606_138907	GO:0050660	flavin adenine dinucleotide binding	-6.79152	0	-2.68223	0	-6.79152	4.1093	0	-2.68223	0	0	0	136.834	7.22461	3.1372
	Ga0555976_0033_21235_22452	GO:0009073	aromatic amino acid family biosynthetic process	-4.95977	0	-1.48859	0	-4.95977	3.47118	0	-1.48859	0	0	0	35.0251	2.4082	1.85399																				Ga0555976_0005_26896_27840	GO:0050660	flavin adenine dinucleotide binding	-3.63076	0	-0.928333	0	-3.63076	2.70243	0	-0.928333	0	0	0	14.6326	1.2041	0.899361
	Ga0555976_0033_21235_22452	GO:0009423	chorismate biosynthetic process	-4.95977	0	-1.48859	0	-4.95977	3.47118	0	-1.48859	0	0	0	35.0251	2.4082	1.85399																				Ga0555976_0006_2235_3287	GO:0050660	flavin adenine dinucleotide binding	-6.87465	0	-0.928333	0	-6.87465	5.94632	0	-0.928333	0	0	0	145.045	1.2041	3.15488
	Ga0555976_0033_22675_23724	GO:0008616	queuosine biosynthetic process	-8.82821	0	-4.0544	0	-8.82821	4.77381	0	-4.0544	0	0	0	533.175	17.848	4.54146																				Ga0555976_0006_31839_32807	GO:0050660	flavin adenine dinucleotide binding	-8.07404	0	-3.86256	0	-8.07404	4.21147	0	-3.86256	0	0	0	336.334	18.0615	4.03256
	Ga0555976_0033_24026_25300	GO:0034354	'de novo' NAD biosynthetic process from tryptophan	-4.41561	-1.66656	-1.89112	0	-2.74906	2.52449	1.66656	-1.89112	0	0.724852	0	23.638	3.6123	1.61842																				Ga0555976_0007_22510_23913	GO:0050660	flavin adenine dinucleotide binding	-6.86971	0	-4.902	0	-6.86971	1.96772	0	-4.902	0	0	0	139.192	38.5312	3.36623
	Ga0555976_0033_24026_25300	GO:0043420	anthranilate metabolic process	-4.41561	-1.66656	-1.89112	0	-2.74906	2.52449	1.66656	-1.89112	0	0.724852	0	23.638	3.6123	1.61842																				Ga0555976_0008_31778_33472	GO:0050660	flavin adenine dinucleotide binding	-3.67286	0	-2.78947	0	-3.67286	0.883393	0	-2.78947	0	0	0	14.7549	7.38971	1.2623
	Ga0555976_0033_24026_25300	GO:0019805	quinolinate biosynthetic process	-4.41561	-1.66656	-1.89112	0	-2.74906	2.52449	1.66656	-1.89112	0	0.724852	0	23.638	3.6123	1.61842																				Ga0555976_0009_111296_113086	GO:0050660	flavin adenine dinucleotide binding	-9.14927	0	-5.0527	0	-9.14927	4.09657	0	-5.0527	0	0	0	701.282	41.4347	4.78583
	Ga0555976_0033_24026_25300	GO:0006569	tryptophan catabolic process	-4.41561	-1.66656	-1.89112	0	-2.74906	2.52449	1.66656	-1.89112	0	0.724852	0	23.638	3.6123	1.61842																				Ga0555976_0010_27887_28642	GO:0050660	flavin adenine dinucleotide binding	-1.96074	0	0	0	-1.96074	1.96074	0	0	0	0	0	3.67343	0	-0.547276
	Ga0555976_0033_24026_25300	GO:0097053	L-kynurenine catabolic process	-4.41561	-1.66656	-1.89112	0	-2.74906	2.52449	1.66656	-1.89112	0	0.724852	0	23.638	3.6123	1.61842																				Ga0555976_0010_4091_5479	GO:0050660	flavin adenine dinucleotide binding	-7.19021	0	-3.68117	0	-7.19021	3.50904	0	-3.68117	0	0	0	181.099	14.7794	3.44596
	Ga0555976_0033_26080_28470	GO:0017000	antibiotic biosynthetic process	-3.57028	0	-0.928333	0	-3.57028	2.64195	0	-0.928333	0	0	0	11.7539	1.2041	0.857101																				Ga0555976_0012_18760_20034	GO:0050660	flavin adenine dinucleotide binding	-5.62885	0	-1.48859	0	-5.62885	4.14025	0	-1.48859	0	0	0	59.5085	2.4082	2.30834
	Ga0555976_0033_26080_28470	GO:0009372	quorum sensing	-3.57028	0	-0.928333	0	-3.57028	2.64195	0	-0.928333	0	0	0	11.7539	1.2041	0.857101																				Ga0555976_0012_87376_88146	GO:0050660	flavin adenine dinucleotide binding	-5.22189	0	0	0	-5.22189	5.22189	0	0	0	0	0	47.3267	0	1.98294
	Ga0555976_0033_28531_29868	GO:0019805	quinolinate biosynthetic process	-2.80946	0	-1.48859	0	-2.80946	1.32087	0	-1.48859	0	0	0	4.71264	2.4082	0.446784																				Ga0555976_0013_103876_105876	GO:0050660	flavin adenine dinucleotide binding	-7.14504	0	-2.20549	0	-7.14504	4.93956	0	-2.20549	0	0	0	174.18	4.81641	3.36142
	Ga0555976_0033_28531_29868	GO:0043420	anthranilate metabolic process	-2.80946	0	-1.48859	0	-2.80946	1.32087	0	-1.48859	0	0	0	4.71264	2.4082	0.446784																				Ga0555976_0017_87417_88583	GO:0050660	flavin adenine dinucleotide binding	-6.54916	0	-1.48859	0	-6.54916	5.06057	0	-1.48859	0	0	0	112.159	2.4082	2.93867
	Ga0555976_0033_28531_29868	GO:0006569	tryptophan catabolic process	-2.80946	0	-1.48859	0	-2.80946	1.32087	0	-1.48859	0	0	0	4.71264	2.4082	0.446784																				Ga0555976_0020_16137_17150	GO:0050660	flavin adenine dinucleotide binding	-5.67218	0	-1.26205	0	-5.67218	4.41012	0	-1.26205	0	0	0	57.3022	1.3692	2.33
	Ga0555976_0033_28531_29868	GO:0034354	'de novo' NAD biosynthetic process from tryptophan	-2.80946	0	-1.48859	0	-2.80946	1.32087	0	-1.48859	0	0	0	4.71264	2.4082	0.446784																				Ga0555976_0025_45576_46715	GO:0050660	flavin adenine dinucleotide binding	-6.77284	0	-4.902	0	-6.77284	1.87084	0	-4.902	0	0	0	133.65	38.5312	3.31237
	Ga0555976_0033_297_2978	GO:0042558	pteridine-containing compound metabolic process	-7.5752	0	-3.05522	0	-7.5752	4.51998	0	-3.05522	0	0	0	245.054	8.75891	3.67385																				Ga0555976_0027_13270_14262	GO:0050660	flavin adenine dinucleotide binding	-8.5779	0	-3.26648	0	-8.5779	5.31141	0	-3.26648	0	0	0	446.73	11.002	4.35606
	Ga0555976_0033_3059_4015	GO:0035999	tetrahydrofolate interconversion	-6.82118	0	0	0	-6.82118	6.82118	0	0	0	0	0	143.019	0	3.10976																				Ga0555976_0029_10720_12459	GO:0050660	flavin adenine dinucleotide binding	-6.78162	0	-2.07194	0	-6.78162	4.70968	0	-2.07194	0	0	0	134.173	3.7774	3.11106
	Ga0555976_0033_3059_4015	GO:0006555	methionine metabolic process	-6.82118	0	0	0	-6.82118	6.82118	0	0	0	0	0	143.019	0	3.10976																				Ga0555976_0030_41142_42320	GO:0050660	flavin adenine dinucleotide binding	-9.0293	0	-3.76398	0	-9.0293	5.26532	0	-3.76398	0	0	0	666.914	12.3228	4.67113
	Ga0555976_0033_3059_4015	GO:0009086	methionine biosynthetic process	-6.82118	0	0	0	-6.82118	6.82118	0	0	0	0	0	143.019	0	3.10976																				Ga0555976_0031_14096_17011	GO:0050660	flavin adenine dinucleotide binding	-5.12079	0	-0.928333	0	-5.12079	4.19245	0	-0.928333	0	0	0	43.7756	1.2041	1.93723
	Ga0555976_0033_3059_4015	GO:0006730	one-carbon metabolic process	-6.82118	0	0	0	-6.82118	6.82118	0	0	0	0	0	143.019	0	3.10976																				Ga0555976_0032_5870_7621	GO:0050660	flavin adenine dinucleotide binding	-3.50187	0	0	0	-3.50187	3.50187	0	0	0	0	0	11.5705	0	0.725455
	Ga0555976_0033_32837_33448	GO:0055085	transmembrane transport	-5.6893	0	0	0	-5.6893	5.6893	0	0	0	0	0	65.6328	0	2.31451																				Ga0555976_0073_637_1224	GO:0050660	flavin adenine dinucleotide binding	1.23549	1.23549	1.23549	1.23549	0	0	0	0	0.451538	0	0	0	0	-1.30592
	Ga0555976_0033_33468_34013	GO:0055085	transmembrane transport	-11.2523	0	-6.77968	0	-11.2523	4.4726	0	-6.77968	0	0	0	2695.99	136.247	6.23331																				Ga0555976_0101_1_906	GO:0050660	flavin adenine dinucleotide binding	9.03648	3.47354	9.03648	5.60872	5.56294	0	2.13518	3.42776	662.241	50.8245	13.0149	0	0	4.75384
	Ga0555976_0033_34054_34848	GO:0055085	transmembrane transport	-7.22656	0	-4.10897	0	-7.22656	3.11759	0	-4.10897	0	0	0	190.468	21.6738	3.49663																				Ga0555976_0107_1_1023	GO:0050660	flavin adenine dinucleotide binding	7.61504	1.89931	7.61504	3.25592	5.71573	0	1.35661	4.35912	242.451	57.866	26.0297	0	0	3.97452
	Ga0555976_0033_37897_38529	GO:0008616	queuosine biosynthetic process	-3.45438	-1.63949	-1.48859	0	-1.81489	1.96579	1.63949	-1.48859	0	2.82074	0	11.4482	2.4082	1.02125																				Ga0555976_0164_2_889	GO:0050660	flavin adenine dinucleotide binding	6.37748	2.87227	6.37748	4.4557	3.50521	0	1.58343	1.92178	97.3294	11.6317	3.71853	0	0	2.94743
	Ga0555976_0033_4243_5646	GO:0019752	carboxylic acid metabolic process	-4.17237	0	0	0	-4.17237	4.17237	0	0	0	0	0	19.223	0	1.22557																				Ga0555976_0210_1_219	GO:0050660	flavin adenine dinucleotide binding	3.86298	1.44368	3.86298	1.48909	2.4193	0	0.0454147	2.37389	18.0671	1.4497	5.5778	0	0	1.48536
	Ga0555976_0033_6529_7428	GO:0046677	response to antibiotic	-4.06581	0	0	0	-4.06581	4.06581	0	0	0	0	0	18.7951	0	1.1472																				Ga0555976_0228_377_799	GO:0050660	flavin adenine dinucleotide binding	7.79186	2.78281	7.79186	3.43274	5.00905	0	0.649934	4.35912	271.115	32.9037	26.0297	0	0	3.9939
	Ga0555976_0033_7584_8837	GO:0070778	L-aspartate transmembrane transport	-4.29084	0	0	0	-4.29084	4.29084	0	0	0	0	0	22.7476	0	1.31231																				Ga0555976_0323_1_708	GO:0050660	flavin adenine dinucleotide binding	7.42996	3.74835	7.42996	4.41565	3.68161	0	0.667304	3.0143	205.559	15.7752	9.33216	0	0	3.63944
	Ga0555976_0033_9176_10042	GO:0009094	L-phenylalanine biosynthetic process	-2.09065	0	0	0	-2.09065	2.09065	0	0	0	0	0	3.79569	0	-0.427896																				Ga0555976_0325_2_706	GO:0050660	flavin adenine dinucleotide binding	5.06296	3.1187	5.06296	3.80326	1.94426	0	0.684562	1.25969	37.818	1.6233	1.85927	0	0	1.99253
	Ga0555976_0034_10765_11883	GO:0009446	putrescine biosynthetic process	-2.87488	0	0	0	-2.87488	2.87488	0	0	0	0	0	7.53026	0	0.236715																				Ga0555976_0454_1_636	GO:0050660	flavin adenine dinucleotide binding	8.29186	1.58747	8.29186	4.14347	6.70439	0	2.55599	4.1484	397.569	109.444	22.3112	0	0	4.45996
	Ga0555976_0034_12060_12410	GO:0006412	translation	-5.02837	0	-2.68223	0	-5.02837	2.34614	0	-2.68223	0	0	0	40.3466	7.22461	2.00293																				Ga0555976_0477_2_628	GO:0050660	flavin adenine dinucleotide binding	5.73447	2.85738	5.73447	3.81269	2.87709	0	0.955311	1.92178	66.9457	8.46223	3.71853	0	0	2.50759
	Ga0555976_0034_12683_14923	GO:0006097	glyoxylate cycle	-7.66154	-3.24218	-3.67129	0	-4.41936	3.99024	3.24218	-3.67129	0	11.283	0	251.383	15.6533	3.79174																				Ga0555976_0494_1_288	GO:0050660	flavin adenine dinucleotide binding	3.19912	-1.13416	3.19912	1.27734	4.33328	0	2.4115	1.92178	6.84813	21.1949	3.71853	0	0	1.79611
	Ga0555976_0034_12683_14923	GO:0006099	tricarboxylic acid cycle	-7.66154	-3.24218	-3.67129	0	-4.41936	3.99024	3.24218	-3.67129	0	11.283	0	251.383	15.6533	3.79174																				Ga0555976_0511_1_618	GO:0050660	flavin adenine dinucleotide binding	10.0402	1.74116	10.0402	3.16895	8.29901	0	1.4278	6.87122	1245.42	331.628	154.651	0	0	5.69167
	Ga0555976_0034_18471_19133	GO:0009229	thiamine diphosphate biosynthetic process	-2.9105	0	-1.48859	0	-2.9105	1.42191	0	-1.48859	0	0	0	7.59139	2.4082	0.509818																				Ga0555976_0647_270_569	GO:0050660	flavin adenine dinucleotide binding	5.53467	1.90594	5.53467	5.38741	3.62873	0	3.48147	0.147261	56.4102	10.8104	0.0358216	0	0	2.43067
	Ga0555976_0034_20331_22322	GO:0009432	SOS response	-6.37173	0	-1.48859	0	-6.37173	4.88314	0	-1.48859	0	0	0	97.71	2.4082	2.8168																				Ga0555976_0656_82_567	GO:0050660	flavin adenine dinucleotide binding	8.57474	3.81908	8.57474	4.12078	4.75566	0	0.301694	4.45396	465.059	25.9876	27.889	0	0	4.44786
	Ga0555976_0034_20331_22322	GO:0006289	nucleotide-excision repair	-6.37173	0	-1.48859	0	-6.37173	4.88314	0	-1.48859	0	0	0	97.71	2.4082	2.8168																				Ga0555976_0713_210_551	GO:0050660	flavin adenine dinucleotide binding	6.05201	3.04832	6.05201	4.79232	3.00369	0	1.744	1.25969	79.0049	9.36068	1.85927	0	0	2.69144
	Ga0555976_0034_24594_25604	GO:0006518	peptide metabolic process	-6.56796	0	-1.48859	0	-6.56796	5.07937	0	-1.48859	0	0	0	116.181	2.4082	2.95159																				Ga0555976_0728_2_391	GO:0050660	flavin adenine dinucleotide binding	3.56115	3.56115	3.56115	0.843542	0	0	-2.71761	2.71761	14.4047	0	7.43707	0	0	1.18671
	Ga0555976_0034_25610_26641	GO:0009058	biosynthetic process	-5.29784	0	-0.928333	0	-5.29784	4.3695	0	-0.928333	0	0	0	47.9992	1.2041	2.06028																				Ga0555976_0744_1_465	GO:0050660	flavin adenine dinucleotide binding	6.16089	1.76796	6.16089	3.44328	4.39293	0	1.67532	2.71761	84.5849	15.8057	7.43707	0	0	2.95634
	Ga0555976_0034_2615_3301	GO:0010468	regulation of gene expression	-3.75354	0	0	0	-3.75354	3.75354	0	0	0	0	0	14.9994	0	0.915283																				Ga0555976_0814_1_531	GO:0050660	flavin adenine dinucleotide binding	8.28746	3.21672	8.28746	4.68391	5.07074	0	1.46719	3.60355	373.269	32.6048	14.8741	0	0	4.26327
	Ga0555976_0034_2615_3301	GO:0006355	regulation of transcription, DNA-templated	-3.75354	0	0	0	-3.75354	3.75354	0	0	0	0	0	14.9994	0	0.915283																				Ga0555976_0815_2_529	GO:0050660	flavin adenine dinucleotide binding	2.81611	2.81611	2.81611	2.81611	0	0	0	0	8.05678	0	0	0	0	0.189394
	Ga0555976_0034_2615_3301	GO:0010288	response to lead ion	-3.75354	0	0	0	-3.75354	3.75354	0	0	0	0	0	14.9994	0	0.915283																				Ga0555976_0832_3_527	GO:0050660	flavin adenine dinucleotide binding	5.71546	2.51695	5.71546	2.2877	3.19851	0	-0.229251	3.42776	61.9524	10.9068	13.0149	0	0	2.63168
	Ga0555976_0034_2615_3301	GO:0046686	response to cadmium ion	-3.75354	0	0	0	-3.75354	3.75354	0	0	0	0	0	14.9994	0	0.915283																				Ga0555976_1090_1_477	GO:0050660	flavin adenine dinucleotide binding	6.57047	2.27576	6.57047	1.86448	4.2947	0	-0.41128	4.70598	106.422	11.7875	33.4668	0	0	3.31612
	Ga0555976_0034_27900_28937	GO:0000160	phosphorelay signal transduction system	-1.96074	0	0	0	-1.96074	1.96074	0	0	0	0	0	3.67343	0	-0.547276																				Ga0555976_1163_3_464	GO:0050660	flavin adenine dinucleotide binding	9.42142	3.16872	9.42142	4.71544	6.2527	0	1.54672	4.70598	796.429	91.6378	33.4668	0	0	5.05631
	Ga0555976_0034_30036_31229	GO:0006099	tricarboxylic acid cycle	-8.2501	-2.38712	-4.69854	0	-5.86298	3.55156	2.38712	-4.69854	0	5.64149	0	375.086	31.8019	4.19767																				Ga0555976_1306_58_441	GO:0050660	flavin adenine dinucleotide binding	6.6309	3.29447	6.6309	6.6309	3.33643	0	3.33643	0	114.553	9.96014	0	0	0	3.06533
	Ga0555976_0034_31658_36175	GO:0097054	L-glutamate biosynthetic process	-6.43108	0	-1.89112	0	-6.43108	4.53996	0	-1.89112	0	0	0	107.298	3.6123	2.86786																				Ga0555976_1334_2_436	GO:0050660	flavin adenine dinucleotide binding	5.25781	4.02658	5.25781	2.88393	1.23123	0	-1.14265	2.37389	42.9086	1.7969	5.5778	0	0	2.14692
	Ga0555976_0034_31658_36175	GO:0019676	ammonia assimilation cycle	-6.43108	0	-1.89112	0	-6.43108	4.53996	0	-1.89112	0	0	0	107.298	3.6123	2.86786																				Ga0555976_1457_69_419	GO:0050660	flavin adenine dinucleotide binding	7.46626	2.40617	7.46626	4.0385	5.06009	0	1.63233	3.42776	218.192	34.4499	13.0149	0	0	3.77486
	Ga0555976_0034_31658_36175	GO:0006537	glutamate biosynthetic process	-6.43108	0	-1.89112	0	-6.43108	4.53996	0	-1.89112	0	0	0	107.298	3.6123	2.86786																				Ga0555976_1490_3_416	GO:0050660	flavin adenine dinucleotide binding	4.70926	2.32214	4.70926	1.99165	2.38712	0	-0.330487	2.71761	32.1912	5.64149	7.43707	0	0	1.945
	Ga0555976_0034_3601_4533	GO:0000413	protein peptidyl-prolyl isomerization	-7.46977	0	-4.22139	0	-7.46977	3.24838	0	-4.22139	0	0	0	224.018	23.043	3.65801																				Ga0555976_1505_3_413	GO:0050660	flavin adenine dinucleotide binding	4.40814	2.81287	4.40814	4.40814	1.59527	0	1.59527	0	20.2024	2.69535	0	0	0	1.49305
	Ga0555976_0034_36178_37632	GO:0097054	L-glutamate biosynthetic process	-5.80158	0	-0.993195	0	-5.80158	4.80839	0	-0.993195	0	0	0	69.7341	0.330196	2.41174																				Ga0555976_1577_2_406	GO:0050660	flavin adenine dinucleotide binding	1.24694	0.503782	1.24694	1.24694	0.74316	0	0.74316	0	1.83117	0.898451	0	0	0	-0.892957
	Ga0555976_0034_37882_39099	GO:0009089	lysine biosynthetic process via diaminopimelate	-6.81339	0	-0.928333	0	-6.81339	5.88506	0	-0.928333	0	0	0	134.689	1.2041	3.11238																				Ga0555976_1611_1_402	GO:0050660	flavin adenine dinucleotide binding	9.47166	2.0738	9.47166	3.68027	7.39786	0	1.60648	5.79139	845.082	140.896	72.5114	0	0	5.22685
	Ga0555976_0034_39161_40774	GO:0016311	dephosphorylation	-6.54324	0	-3.67129	0	-6.54324	2.87194	0	-3.67129	0	0	0	101.194	15.6533	3.03498																				Ga0555976_1641_1_399	GO:0050660	flavin adenine dinucleotide binding	9.47744	2.02137	9.47744	4.10452	7.45607	0	2.08315	5.37292	875.974	178.423	53.9187	0	0	5.22238
	Ga0555976_0034_5766_7889	GO:0006508	proteolysis	-5.65852	1.23549	-0.253103	1.23549	-6.89401	5.40541	0	-1.48859	1.35461	0	0	145.874	2.4082	3.18713																				Ga0555976_1631_1_399	GO:0106141	flavin prenyltransferase activity	5.719	3.00118	5.719	3.0014	2.71782	0	0.000216924	2.71761	64.834	7.43839	7.43707	0	0	2.53099
	Ga0555976_0034_647_988	GO:0015031	protein transport	-3.82995	0	0	0	-3.82995	3.82995	0	0	0	0	0	15.2439	0	0.972366																				Ga0555976_0004_101276_102229	GO:0003919	FMN adenylyltransferase activity	-1.30282	0	0	0	-1.30282	1.30282	0	0	0	0	0	0.489038	0	-1.22614
	Ga0555976_0034_647_988	GO:0006418	tRNA aminoacylation for protein translation	-3.82995	0	0	0	-3.82995	3.82995	0	0	0	0	0	15.2439	0	0.972366																				Ga0555976_0655_296_568	GO:0003919	FMN adenylyltransferase activity	3.9997	0.463429	3.9997	3.9997	3.53627	0	3.53627	0	18.6409	9.78654	0	0	0	1.63309
	Ga0555976_0034_9826_10650	GO:0006355	regulation of transcription, DNA-templated	-3.32835	0	0	0	-3.32835	3.32835	0	0	0	0	0	11.1426	0	0.592733																				Ga0555976_0002_53361_54236	GO:0010181	FMN binding	-6.41268	0	-3.39589	0	-6.41268	3.01679	0	-3.39589	0	0	0	98.5046	12.2061	2.93088
	Ga0555976_0035_1263_1655	GO:0034605	cellular response to heat	-2.87488	0	0	0	-2.87488	2.87488	0	0	0	0	0	7.53026	0	0.236715																				Ga0555976_0003_129232_130413	GO:0010181	FMN binding	-7.28535	0	-1.48859	0	-7.28535	5.79676	0	-1.48859	0	0	0	185.019	2.4082	3.44554
	Ga0555976_0035_16335_17465	GO:0101030	tRNA-guanine transglycosylation	-4.87861	0	0	0	-4.87861	4.87861	0	0	0	0	0	33.8556	0	1.73757																				Ga0555976_0004_52594_53961	GO:0010181	FMN binding	-6.40646	0	-2.78947	0	-6.40646	3.61699	0	-2.78947	0	0	0	98.3824	7.38971	2.88749
	Ga0555976_0035_16335_17465	GO:0008616	queuosine biosynthetic process	-4.87861	0	0	0	-4.87861	4.87861	0	0	0	0	0	33.8556	0	1.73757																				Ga0555976_0005_26896_27840	GO:0010181	FMN binding	-3.63076	0	-0.928333	0	-3.63076	2.70243	0	-0.928333	0	0	0	14.6326	1.2041	0.899361
	Ga0555976_0035_16335_17465	GO:0006400	tRNA modification	-4.87861	0	0	0	-4.87861	4.87861	0	0	0	0	0	33.8556	0	1.73757																				Ga0555976_0011_74312_75523	GO:0010181	FMN binding	-4.13109	0	-2.87215	0	-4.13109	1.25895	0	-2.87215	0	0	0	16.3442	8.42871	1.51923
	Ga0555976_0035_21914_22867	GO:2001295	malonyl-CoA biosynthetic process	-4.12766	0	-1.89112	0	-4.12766	2.23654	0	-1.89112	0	0	0	19.0396	3.6123	1.34493																				Ga0555976_0019_53450_54133	GO:0010181	FMN binding	-1.68291	1.59177	-0.613714	1.59177	-3.27469	1.0692	0	-2.20549	2.68559	0	0	11.0203	4.81641	1.05113
	Ga0555976_0035_21914_22867	GO:0006633	fatty acid biosynthetic process	-4.12766	0	-1.89112	0	-4.12766	2.23654	0	-1.89112	0	0	0	19.0396	3.6123	1.34493																				Ga0555976_0027_13270_14262	GO:0010181	FMN binding	-8.5779	0	-3.26648	0	-8.5779	5.31141	0	-3.26648	0	0	0	446.73	11.002	4.35606
	Ga0555976_0035_23008_24549	GO:0006268	DNA unwinding involved in DNA replication	-5.75935	0	-2.46346	0	-5.75935	3.29589	0	-2.46346	0	0	0	66.4886	6.02051	2.44552																				Ga0555976_0028_29764_30480	GO:0010181	FMN binding	-7.00726	0	-0.928333	0	-7.00726	6.07892	0	-0.928333	0	0	0	157.54	1.2041	3.24687
	Ga0555976_0035_23008_24549	GO:0006269	DNA replication, synthesis of RNA primer	-5.75935	0	-2.46346	0	-5.75935	3.29589	0	-2.46346	0	0	0	66.4886	6.02051	2.44552																				Ga0555976_0028_30473_31654	GO:0010181	FMN binding	-9.53983	0	-2.50853	0	-9.53983	7.0313	0	-2.50853	0	0	0	931.712	4.2727	5.00802
	Ga0555976_0035_23008_24549	GO:0006260	DNA replication	-5.75935	0	-2.46346	0	-5.75935	3.29589	0	-2.46346	0	0	0	66.4886	6.02051	2.44552																				Ga0555976_0107_1_1023	GO:0010181	FMN binding	7.61504	1.89931	7.61504	3.25592	5.71573	0	1.35661	4.35912	242.451	57.866	26.0297	0	0	3.97452
	Ga0555976_0035_25957_26748	GO:0000160	phosphorelay signal transduction system	-2.80087	0	0	0	-2.80087	2.80087	0	0	0	0	0	7.408	0	0.177078																				Ga0555976_0311_147_713	GO:0010181	FMN binding	6.98174	2.75552	6.98174	3.98675	4.22622	0	1.23124	2.99499	150.932	19.2726	9.29634	0	0	3.40172
	Ga0555976_0035_26752_27414	GO:0006355	regulation of transcription, DNA-templated	-1.19139	0	0	0	-1.19139	1.19139	0	0	0	0	0	0.427908	0	-1.35967																				Ga0555976_0345_3_686	GO:0010181	FMN binding	7.16354	2.05279	7.16354	3.93599	5.11074	0	1.8832	3.22754	169.499	27.3409	11.1556	0	0	3.60704
	Ga0555976_0035_26752_27414	GO:0000160	phosphorelay signal transduction system	-1.19139	0	0	0	-1.19139	1.19139	0	0	0	0	0	0.427908	0	-1.35967																				Ga0555976_0368_3_341	GO:0010181	FMN binding	7.65738	1.3803	7.65738	2.4294	6.27707	0	1.0491	5.22797	235.333	73.7986	48.6374	0	0	4.13967
	Ga0555976_0035_29122_30033	GO:0006541	glutamine metabolic process	-2.9105	0	0	0	-2.9105	2.9105	0	0	0	0	0	7.59139	0	0.265251																				Ga0555976_0368_313_681	GO:0010181	FMN binding	8.65301	1.15818	8.65301	2.69056	7.49483	0	1.53238	5.96245	474.437	167.402	81.8078	0	0	4.85558
	Ga0555976_0035_36951_37295	GO:0000027	ribosomal large subunit assembly	-9.16274	0	-8.89089	0	-9.16274	0.271846	0	-8.89089	0	0	0	662.72	631.114	5.34314																				Ga0555976_0494_1_288	GO:0010181	FMN binding	3.19912	-1.13416	3.19912	1.27734	4.33328	0	2.4115	1.92178	6.84813	21.1949	3.71853	0	0	1.79611
	Ga0555976_0035_36951_37295	GO:0006412	translation	-9.16274	0	-8.89089	0	-9.16274	0.271846	0	-8.89089	0	0	0	662.72	631.114	5.34314																				Ga0555976_0539_3_467	GO:0010181	FMN binding	7.95437	1.37887	7.95437	3.03391	6.5755	0	1.65504	4.92046	303.635	99.7351	39.0446	0	0	4.30592
	Ga0555976_0035_37785_38252	GO:0006413	translational initiation	-4.06387	1.23549	-0.655628	1.23549	-5.29936	3.40824	0	-1.89112	1.35461	0	0	45.3038	3.6123	2.13872																				Ga0555976_0628_3_575	GO:0010181	FMN binding	7.82087	3.61656	7.82087	2.96842	4.20431	0	-0.648138	4.85245	264.924	18.8964	37.1853	0	0	3.99058
	Ga0555976_0035_38359_40305	GO:0006435	threonyl-tRNA aminoacylation	-6.35244	0	-3.33889	0	-6.35244	3.01354	0	-3.33889	0	0	0	97.3432	11.1671	2.88846																				Ga0555976_0667_2_412	GO:0010181	FMN binding	11.2103	4.64176	11.2103	8.10059	6.5685	0	3.45883	3.10967	2805.56	94.7702	9.96085	0	0	6.20248
	Ga0555976_0035_38359_40305	GO:0006418	tRNA aminoacylation for protein translation	-6.35244	0	-3.33889	0	-6.35244	3.01354	0	-3.33889	0	0	0	97.3432	11.1671	2.88846																				Ga0555976_0868_2_520	GO:0010181	FMN binding	3.07313	2.32997	3.07313	3.07313	0.74316	0	0.74316	0	9.88795	0.898451	0	0	0	0.481167
	Ga0555976_0035_3861_4715	GO:0016114	terpenoid biosynthetic process	-6.0626	0	-1.89112	0	-6.0626	4.17148	0	-1.89112	0	0	0	81.5491	3.6123	2.61809																				Ga0555976_1060_43_483	GO:0010181	FMN binding	8.69564	2.9105	8.69564	3.36412	5.78514	0	0.453617	5.33152	509.498	54.796	52.3559	0	0	4.61913
	Ga0555976_0035_715_1215	GO:0006355	regulation of transcription, DNA-templated	-4.71699	0	0	0	-4.71699	4.71699	0	0	0	0	0	32.8164	0	1.62137																				Ga0555976_1168_2_463	GO:0010181	FMN binding	4.84495	1.7307	4.84495	1.60096	3.11425	0	-0.129748	3.244	30.2127	8.03785	11.1914	0	0	2.17186
	Ga0555976_0035_715_1215	GO:0009116	nucleoside metabolic process	-4.71699	0	0	0	-4.71699	4.71699	0	0	0	0	0	32.8164	0	1.62137																				Ga0555976_1170_1_462	GO:0010181	FMN binding	6.7635	3.42208	6.7635	4.0459	3.34143	0	0.623821	2.71761	128.628	12.1814	7.43707	0	0	3.19754
	Ga0555976_0036_12521_13369	GO:0006355	regulation of transcription, DNA-templated	-2.02716	0	0	0	-2.02716	2.02716	0	0	0	0	0	3.73456	0	-0.485806																				Ga0555976_1306_58_441	GO:0010181	FMN binding	6.6309	3.29447	6.6309	6.6309	3.33643	0	3.33643	0	114.553	9.96014	0	0	0	3.06533
	Ga0555976_0036_13429_15009	GO:0006508	proteolysis	-4.86051	0	0	0	-4.86051	4.86051	0	0	0	0	0	33.7333	0	1.72458																				Ga0555976_1433_1_423	GO:0010181	FMN binding	3.80555	-0.229083	3.80555	1.84342	4.03463	0	2.0725	1.96213	15.9553	20.5183	3.75436	0	0	1.83314
	Ga0555976_0036_15463_16875	GO:0070475	rRNA base methylation	-5.28061	0	-1.48859	0	-5.28061	3.79202	0	-1.48859	0	0	0	42.4251	2.4082	2.07133																				Ga0555976_1460_157_420	GO:0010181	FMN binding	7.11809	3.51147	7.11809	4.1231	3.60662	0	0.611637	2.99499	179.827	10.5596	9.29634	0	0	3.44088
	Ga0555976_0036_21857_22528	GO:0030001	metal ion transport	-5.38762	0	-0.928333	0	-5.38762	4.45929	0	-0.928333	0	0	0	51.5503	1.2041	2.12266																				Ga0555976_1603_3_404	GO:0010181	FMN binding	6.36439	2.7948	6.36439	6.36439	3.56959	0	3.56959	0	94.973	3.62426	0	0	0	2.9152
	Ga0555976_0036_21857_22528	GO:0055085	transmembrane transport	-5.38762	0	-0.928333	0	-5.38762	4.45929	0	-0.928333	0	0	0	51.5503	1.2041	2.12266																				Ga0555976_1616_1_402	GO:0010181	FMN binding	3.70986	0.467681	3.70986	3.70986	3.24218	0	3.24218	0	16.1136	11.283	0	0	0	1.4133
	Ga0555976_0036_25189_26637	GO:0006412	translation	-4.44616	0	0	0	-4.44616	4.44616	0	0	0	0	0	25.8974	0	1.42544																				Ga0555976_0001_364211_364984	GO:0120147	Formylglycine-generating oxidase activity	-2.68223	0	0	0	-2.68223	2.68223	0	0	0	0	0	7.22461	0	0.080373
	Ga0555976_0037_11339_12691	GO:0006614	SRP-dependent cotranslational protein targeting to membrane	-5.12809	0	-1.48859	0	-5.12809	3.6395	0	-1.48859	0	0	0	36.3088	2.4082	1.96788																				Ga0555976_0001_148161_149015	GO:0008864	formyltetrahydrofolate deformylase activity	-5.41888	0	0	0	-5.41888	5.41888	0	0	0	0	0	51.856	0	2.12299
	Ga0555976_0037_12781_13668	GO:0000105	histidine biosynthetic process	-4.60986	0	-3.39589	0	-4.60986	1.21397	0	-3.39589	0	0	0	27.3726	12.2061	1.88537																				Ga0555976_0002_104067_104648	GO:0009378	four-way junction helicase activity	-6.78981	0	-1.31376	0	-6.78981	5.47605	0	-1.31376	0	0	0	137.392	0.495294	3.10128
	Ga0555976_0037_12781_13668	GO:0035999	tetrahydrofolate interconversion	-4.60986	0	-3.39589	0	-4.60986	1.21397	0	-3.39589	0	0	0	27.3726	12.2061	1.88537																				Ga0555976_0002_98911_99933	GO:0009378	four-way junction helicase activity	-4.11245	0	-0.580429	0	-4.11245	3.53202	0	-0.580429	0	0	0	18.9785	0.165098	1.21148
	Ga0555976_0037_12781_13668	GO:0009086	methionine biosynthetic process	-4.60986	0	-3.39589	0	-4.60986	1.21397	0	-3.39589	0	0	0	27.3726	12.2061	1.88537																				Ga0555976_0264_182_754	GO:0009378	four-way junction helicase activity	9.86685	2.59449	9.86685	3.9215	7.27237	0	1.32702	5.94535	1173.19	172.177	80.613	0	0	5.43542
	Ga0555976_0037_12781_13668	GO:0006164	purine nucleotide biosynthetic process	-4.60986	0	-3.39589	0	-4.60986	1.21397	0	-3.39589	0	0	0	27.3726	12.2061	1.88537																				Ga0555976_0039_7870_8889	GO:0042132	fructose 1,6-bisphosphate 1-phosphatase activity	-4.37143	0	-0.580429	0	-4.37143	3.791	0	-0.580429	0	0	0	25.5306	0.165098	1.39592
	Ga0555976_0037_14514_15440	GO:0030001	metal ion transport	-0.93881	0	-1.48859	0	-0.93881	-0.549783	0	-1.48859	0	0	0	0.305649	2.4082	-0.607668																				Ga0555976_1159_3_467	GO:0042132	fructose 1,6-bisphosphate 1-phosphatase activity	10.3218	2.94481	10.3218	3.33625	7.37697	0	0.391438	6.98553	1520.93	168.107	167.63	0	0	5.74927
	Ga0555976_0037_14514_15440	GO:0055085	transmembrane transport	-0.93881	0	-1.48859	0	-0.93881	-0.549783	0	-1.48859	0	0	0	0.305649	2.4082	-0.607668																				Ga0555976_0007_95767_96753	GO:0070095	fructose-6-phosphate binding	-4.56269	0	-1.48859	0	-4.56269	3.0741	0	-1.48859	0	0	0	26.5087	2.4082	1.58672
	Ga0555976_0037_5604_6611	GO:0006633	fatty acid biosynthetic process	-4.59589	0	-2.20549	0	-4.59589	2.39041	0	-2.20549	0	0	0	26.6921	4.81641	1.67877																				Ga0555976_0006_41081_42148	GO:0004332	fructose-bisphosphate aldolase activity	-5.43258	0	-2.46346	0	-5.43258	2.96912	0	-2.46346	0	0	0	49.2829	6.02051	2.23439
	Ga0555976_0037_9421_11199	GO:0006420	arginyl-tRNA aminoacylation	-5.61934	0	-2.20549	0	-5.61934	3.41385	0	-2.20549	0	0	0	56.6909	4.81641	2.33737																				Ga0555976_0029_25572_26597	GO:0004332	fructose-bisphosphate aldolase activity	-6.74653	0	-0.928333	0	-6.74653	5.8182	0	-0.928333	0	0	0	130.282	1.2041	3.066
	Ga0555976_0037_943_2829	GO:0006457	protein folding	-9.39782	1.89112	-3.28418	1.89112	-11.2889	6.11365	0	-5.1753	2.70923	0	0	3129.63	32.4822	6.23008																				Ga0555976_0022_77619_79016	GO:0004333	fumarate hydratase activity	-6.91306	0	-1.92476	0	-6.91306	4.9883	0	-1.92476	0	0	0	150.916	2.7384	3.19713
	Ga0555976_0037_943_2829	GO:0009408	response to heat	-9.39782	1.89112	-3.28418	1.89112	-11.2889	6.11365	0	-5.1753	2.70923	0	0	3129.63	32.4822	6.23008																				Ga0555976_0026_49386_50987	GO:0004333	fumarate hydratase activity	-9.03475	0	-4.37312	0	-9.03475	4.66163	0	-4.37312	0	0	0	654.328	22.8295	4.68805
	Ga0555976_0037_943_2829	GO:0006974	cellular response to DNA damage stimulus	-9.39782	1.89112	-3.28418	1.89112	-11.2889	6.11365	0	-5.1753	2.70923	0	0	3129.63	32.4822	6.23008																				Ga0555976_0007_122897_124183	GO:0015138	fumarate transmembrane transporter activity	-5.45085	0	-3.32636	0	-5.45085	2.12449	0	-3.32636	0	0	0	49.4663	12.041	2.33737
	Ga0555976_0038_19039_19386	GO:0043571	maintenance of CRISPR repeat elements	-4.55145	0	0	0	-4.55145	4.55145	0	0	0	0	0	26.4476	0	1.50181																				Ga0555976_0033_7584_8837	GO:0015138	fumarate transmembrane transporter activity	-4.29084	0	0	0	-4.29084	4.29084	0	0	0	0	0	22.7476	0	1.31231
	Ga0555976_0038_19039_19386	GO:0051607	defense response to virus	-4.55145	0	0	0	-4.55145	4.55145	0	0	0	0	0	26.4476	0	1.50181																				Ga0555976_0007_137010_138293	GO:0004334	fumarylacetoacetase activity	-6.95118	1.23549	-1.37289	1.23549	-8.18667	5.57829	0	-2.60838	0.451538	0	0	367.71	5.3117	4.08367
	Ga0555976_0038_19379_20275	GO:0051607	defense response to virus	-5.59765	0	0	0	-5.59765	5.59765	0	0	0	0	0	56.4464	0	2.24969																				Ga0555976_0023_44680_45291	GO:0034545	fumarylpyruvate hydrolase activity	-3.21895	0	-0.928333	0	-3.21895	2.29061	0	-0.928333	0	0	0	10.898	1.2041	0.611302
	Ga0555976_0038_19379_20275	GO:0043571	maintenance of CRISPR repeat elements	-5.59765	0	0	0	-5.59765	5.59765	0	0	0	0	0	56.4464	0	2.24969																				Ga0555976_0008_128717_129682	GO:0102978	furaneol oxidoreductase activity	-3.40528	0	0	0	-3.40528	3.40528	0	0	0	0	0	11.326	0	0.651783
	Ga0555976_0038_20278_24153	GO:0051607	defense response to virus	-5.87555	0	-1.89112	0	-5.87555	3.98443	0	-1.89112	0	0	0	70.7122	3.6123	2.49188																				Ga0555976_0017_35761_36744	GO:0102978	furaneol oxidoreductase activity	-5.99557	0	0	0	-5.99557	5.99557	0	0	0	0	0	75.1192	0	2.53058
	Ga0555976_0038_20278_24153	GO:0043571	maintenance of CRISPR repeat elements	-5.87555	0	-1.89112	0	-5.87555	3.98443	0	-1.89112	0	0	0	70.7122	3.6123	2.49188																				Ga0555976_0001_92798_93889	GO:0004335	galactokinase activity	-3.30177	0	-0.928333	0	-3.30177	2.37344	0	-0.928333	0	0	0	11.0814	1.2041	0.669297
	Ga0555976_0039_13292_15616	GO:0008652	cellular amino acid biosynthetic process	-4.18697	0	0	0	-4.18697	4.18697	0	0	0	0	0	19.2841	0	1.23628																				Ga0555976_0004_77970_79196	GO:0004335	galactokinase activity	-2.31989	0	0	0	-2.31989	2.31989	0	0	0	0	0	4.04021	0	-0.224907
	Ga0555976_0039_13292_15616	GO:0009086	methionine biosynthetic process	-4.18697	0	0	0	-4.18697	4.18697	0	0	0	0	0	19.2841	0	1.23628																				Ga0555976_0001_92798_93889	GO:0005534	galactose binding	-3.30177	0	-0.928333	0	-3.30177	2.37344	0	-0.928333	0	0	0	11.0814	1.2041	0.669297
	Ga0555976_0039_16951_19371	GO:0006260	DNA replication	-7.96091	0	-4.35473	0	-7.96091	3.60618	0	-4.35473	0	0	0	291.631	25.4512	3.98012																				Ga0555976_0004_77970_79196	GO:0005534	galactose binding	-2.31989	0	0	0	-2.31989	2.31989	0	0	0	0	0	4.04021	0	-0.224907
	Ga0555976_0039_16951_19371	GO:0009263	deoxyribonucleotide biosynthetic process	-7.96091	0	-4.35473	0	-7.96091	3.60618	0	-4.35473	0	0	0	291.631	25.4512	3.98012																				Ga0555976_0001_89430_90812	GO:0005354	galactose transmembrane transporter activity	-6.68592	0	-1.5329	0	-6.68592	5.15302	0	-1.5329	0	0	0	117.972	1.5343	3.03353
	Ga0555976_0039_16951_19371	GO:0046686	response to cadmium ion	-7.96091	0	-4.35473	0	-7.96091	3.60618	0	-4.35473	0	0	0	291.631	25.4512	3.98012																				Ga0555976_0011_20632_22068	GO:0005354	galactose transmembrane transporter activity	-2.56313	0	0	0	-2.56313	2.56313	0	0	0	0	0	4.34586	0	-0.0181845
	Ga0555976_0039_16951_19371	GO:0009202	deoxyribonucleoside triphosphate biosynthetic process	-7.96091	0	-4.35473	0	-7.96091	3.60618	0	-4.35473	0	0	0	291.631	25.4512	3.98012																				Ga0555976_0025_35742_37403	GO:0005354	galactose transmembrane transporter activity	-4.47023	0	0	0	-4.47023	4.47023	0	0	0	0	0	26.0197	0	1.44292
	Ga0555976_0039_19631_20608	GO:0006260	DNA replication	-6.81703	0	-2.46346	0	-6.81703	4.35357	0	-2.46346	0	0	0	140.202	6.02051	3.14647																				Ga0555976_0025_29289_30740	GO:0004336	galactosylceramidase activity	-2.83835	0	0	0	-2.83835	2.83835	0	0	0	0	0	7.46913	0	0.207341
	Ga0555976_0039_19631_20608	GO:0006240	dCDP biosynthetic process	-6.81703	0	-2.46346	0	-6.81703	4.35357	0	-2.46346	0	0	0	140.202	6.02051	3.14647																				Ga0555976_0396_1_666	GO:0008336	gamma-butyrobetaine dioxygenase activity	5.3325	3.66595	5.3325	2.61489	1.66656	0	-1.05105	2.71761	46.9738	0.724852	7.43707	0	0	2.2417
	Ga0555976_0039_19631_20608	GO:0046704	CDP metabolic process	-6.81703	0	-2.46346	0	-6.81703	4.35357	0	-2.46346	0	0	0	140.202	6.02051	3.14647																				Ga0555976_0005_102539_104224	GO:0034722	gamma-glutamyl-peptidase activity	-3.52503	0	0	0	-3.52503	3.52503	0	0	0	0	0	11.6316	0	0.743055
	Ga0555976_0039_5929_7185	GO:0009090	homoserine biosynthetic process	-3.43004	0	0	0	-3.43004	3.43004	0	0	0	0	0	11.3871	0	0.670716																				Ga0555976_0290_2_727	GO:0047919	GDP-mannose 6-dehydrogenase activity	9.94368	3.96364	9.94368	4.52302	5.98004	0	0.559376	5.42067	1181.69	65.4313	55.778	0	0	5.38243
	Ga0555976_0039_5929_7185	GO:0009089	lysine biosynthetic process via diaminopimelate	-3.43004	0	0	0	-3.43004	3.43004	0	0	0	0	0	11.3871	0	0.670716																				Ga0555976_1070_176_481	GO:0047919	GDP-mannose 6-dehydrogenase activity	9.24116	2.65478	9.24116	3.91762	6.58638	0	1.26284	5.32354	684.976	91.9992	52.0595	0	0	4.9949
	Ga0555976_0039_7221_7700	GO:0032920	putrescine acetylation	-3.30177	0	0	0	-3.30177	3.30177	0	0	0	0	0	11.0814	0	0.572249																				Ga0555976_0004_38325_39299	GO:0044687	geranylfarnesyl diphosphate synthase activity	-5.12737	0	-0.928333	0	-5.12737	4.19904	0	-0.928333	0	0	0	41.4204	1.2041	1.94181
	Ga0555976_0039_7221_7700	GO:0032918	spermidine acetylation	-3.30177	0	0	0	-3.30177	3.30177	0	0	0	0	0	11.0814	0	0.572249																				Ga0555976_0019_59265_60104	GO:0016767	geranylgeranyl-diphosphate geranylgeranyltransferase activity	-5.40928	0	-3.26648	0	-5.40928	2.1428	0	-3.26648	0	0	0	46.343	11.002	2.30498
	Ga0555976_0039_7221_7700	GO:0009447	putrescine catabolic process	-3.30177	0	0	0	-3.30177	3.30177	0	0	0	0	0	11.0814	0	0.572249																				Ga0555976_0005_21018_21950	GO:0047295	geranylgeranylglycerol-phosphate geranylgeranyltransferase activity	-4.52871	0	-1.89112	0	-4.52871	2.63759	0	-1.89112	0	0	0	26.3253	3.6123	1.60106
	Ga0555976_0039_7221_7700	GO:0032919	spermine acetylation	-3.30177	0	0	0	-3.30177	3.30177	0	0	0	0	0	11.0814	0	0.572249																				Ga0555976_0006_120634_121590	GO:0047295	geranylgeranylglycerol-phosphate geranylgeranyltransferase activity	-4.60679	0	-1.48859	0	-4.60679	3.1182	0	-1.48859	0	0	0	26.7532	2.4082	1.6163
	Ga0555976_0039_7221_7700	GO:0046204	nor-spermidine metabolic process	-3.30177	0	0	0	-3.30177	3.30177	0	0	0	0	0	11.0814	0	0.572249																				Ga0555976_0011_114105_116204	GO:0004339	glucan 1,4-alpha-glucosidase activity	-3.40528	0	0	0	-3.40528	3.40528	0	0	0	0	0	11.326	0	0.651783
	Ga0555976_0039_7870_8889	GO:0006094	gluconeogenesis	-4.37143	0	-0.580429	0	-4.37143	3.791	0	-0.580429	0	0	0	25.5306	0.165098	1.39592																				Ga0555976_0020_62719_64821	GO:0004339	glucan 1,4-alpha-glucosidase activity	-4.75761	0	-0.928333	0	-4.75761	3.82928	0	-0.928333	0	0	0	27.9493	1.2041	1.6847
	Ga0555976_0039_9201_10544	GO:0006203	dGTP catabolic process	-5.5964	0	0	0	-5.5964	5.5964	0	0	0	0	0	59.1417	0	2.24881																				Ga0555976_0025_29289_30740	GO:0046557	glucan endo-1,6-beta-glucosidase activity	-2.83835	0	0	0	-2.83835	2.83835	0	0	0	0	0	7.46913	0	0.207341
	Ga0555976_0040_6380_6988	GO:0006308	DNA catabolic process	-3.78539	0	0	0	-3.78539	3.78539	0	0	0	0	0	15.4008	0	0.939104																				Ga0555976_1347_1_426	GO:0015128	gluconate transmembrane transporter activity	8.53933	2.19127	8.53933	4.08536	6.34806	0	1.8941	4.45396	445.958	65.9663	27.889	0	0	4.54843
	Ga0555976_0041_15387_18584	GO:0006508	proteolysis	-5.81211	0	0	0	-5.81211	5.81211	0	0	0	0	0	67.161	0	2.40125																				Ga0555976_1058_3_482	GO:0046316	gluconokinase activity	6.97926	2.0407	6.97926	3.07771	4.93855	0	1.03701	3.90154	154.705	30.8561	18.5927	0	0	3.51918
	Ga0555976_0042_1901_3211	GO:0042254	ribosome biogenesis	-4.77996	1.59177	-0.871687	1.59177	-6.37173	3.90827	0	-2.46346	2.0142	0	0	97.71	6.02051	2.87175																				Ga0555976_0003_137868_138884	GO:0019134	glucosamine-1-phosphate N-acetyltransferase activity	-5.19489	0	0	0	-5.19489	5.19489	0	0	0	0	0	44.3869	0	1.9637
	Ga0555976_0042_301_1182	GO:0042274	ribosomal small subunit biogenesis	-7.50436	0	-4.71623	0	-7.50436	2.78813	0	-4.71623	0	0	0	220.034	33.7148	3.71773																				Ga0555976_0001_87464_89392	GO:0004342	glucosamine-6-phosphate deaminase activity	-8.00254	0	-1.89112	0	-8.00254	6.11142	0	-1.89112	0	0	0	312.725	3.6123	3.94414
	Ga0555976_0042_5795_6127	GO:0006355	regulation of transcription, DNA-templated	-3.77303	0	-2.46346	0	-3.77303	1.30957	0	-2.46346	0	0	0	15.0605	6.02051	1.23467																				Ga0555976_0011_11482_13419	GO:0004342	glucosamine-6-phosphate deaminase activity	-6.40021	0	0	0	-6.40021	6.40021	0	0	0	0	0	98.2601	0	2.81494
	Ga0555976_0042_7509_10145	GO:0006419	alanyl-tRNA aminoacylation	-3.38585	0	-2.68223	0	-3.38585	0.703622	0	-2.68223	0	0	0	8.56946	7.22461	1.09001																				Ga0555976_0437_3_647	GO:0061513	glucose 6-phosphate:inorganic phosphate antiporter activity	7.53455	6.30332	7.53455	4.53956	1.23123	0	-1.76375	2.99499	226.911	1.7969	9.29634	0	0	3.65183
	Ga0555976_0045_318_1859	GO:0006313	transposition, DNA-mediated	-7.81286	0	-1.5329	0	-7.81286	6.27996	0	-1.5329	0	0	0	269.683	1.5343	3.80999																				Ga0555976_0001_89430_90812	GO:0005355	glucose transmembrane transporter activity	-6.68592	0	-1.5329	0	-6.68592	5.15302	0	-1.5329	0	0	0	117.972	1.5343	3.03353
	Ga0555976_0046_5159_6232	GO:0006313	transposition, DNA-mediated	-5.49501	0	0	0	-5.49501	5.49501	0	0	0	0	0	52.9298	0	2.17699																				Ga0555976_0011_20632_22068	GO:0005355	glucose transmembrane transporter activity	-2.56313	0	0	0	-2.56313	2.56313	0	0	0	0	0	4.34586	0	-0.0181845
	Ga0555976_0047_1967_4207	GO:0006355	regulation of transcription, DNA-templated	-3.95076	0	-2.20549	0	-3.95076	1.74527	0	-2.20549	0	0	0	18.3672	4.81641	1.28511																				Ga0555976_0025_35742_37403	GO:0005355	glucose transmembrane transporter activity	-4.47023	0	0	0	-4.47023	4.47023	0	0	0	0	0	26.0197	0	1.44292
	Ga0555976_0050_110_1141	GO:0046718	viral entry into host cell	-7.68254	0	-2.13078	0	-7.68254	5.55175	0	-2.13078	0	0	0	258.092	2.02959	3.72721																				Ga0555976_0001_253549_254151	GO:0008877	glucose-1-phosphatase activity	-2.87488	0	0	0	-2.87488	2.87488	0	0	0	0	0	7.53026	0	0.236715
	Ga0555976_0050_110_1141	GO:0015074	DNA integration	-7.68254	0	-2.13078	0	-7.68254	5.55175	0	-2.13078	0	0	0	258.092	2.02959	3.72721																				Ga0555976_0034_39161_40774	GO:0008877	glucose-1-phosphatase activity	-6.54324	0	-3.67129	0	-6.54324	2.87194	0	-3.67129	0	0	0	101.194	15.6533	3.03498
	Ga0555976_0050_110_1141	GO:0044826	viral genome integration into host DNA	-7.68254	0	-2.13078	0	-7.68254	5.55175	0	-2.13078	0	0	0	258.092	2.02959	3.72721																				Ga0555976_0012_111093_111962	GO:0008879	glucose-1-phosphate thymidylyltransferase activity	-4.91215	0	-0.928333	0	-4.91215	3.98382	0	-0.928333	0	0	0	36.7955	1.2041	1.79218
	Ga0555976_0050_110_1141	GO:0006310	DNA recombination	-7.68254	0	-2.13078	0	-7.68254	5.55175	0	-2.13078	0	0	0	258.092	2.02959	3.72721																				Ga0555976_0254_200_766	GO:0008879	glucose-1-phosphate thymidylyltransferase activity	7.46733	2.04688	7.46733	2.92438	5.42045	0	0.877503	4.54295	221.075	38.3731	29.7483	0	0	3.87164
	Ga0555976_0050_110_1141	GO:0075713	establishment of integrated proviral latency	-7.68254	0	-2.13078	0	-7.68254	5.55175	0	-2.13078	0	0	0	258.092	2.02959	3.72721																				Ga0555976_0551_305_601	GO:0008879	glucose-1-phosphate thymidylyltransferase activity	7.89242	1.46715	7.89242	2.89726	6.42526	0	1.4301	4.99516	270.77	69.7627	40.9755	0	0	4.25543
	Ga0555976_0050_1125_2165	GO:0015074	DNA integration	-9.30387	0	-2.84324	0	-9.30387	6.46064	0	-2.84324	0	0	0	779.586	4.76799	4.84767																				Ga0555976_0034_39161_40774	GO:0004346	glucose-6-phosphatase activity	-6.54324	0	-3.67129	0	-6.54324	2.87194	0	-3.67129	0	0	0	101.194	15.6533	3.03498
	Ga0555976_0050_1125_2165	GO:0006310	DNA recombination	-9.30387	0	-2.84324	0	-9.30387	6.46064	0	-2.84324	0	0	0	779.586	4.76799	4.84767																				Ga0555976_0029_5583_7073	GO:0004345	glucose-6-phosphate dehydrogenase activity	-6.78674	0	-2.87215	0	-6.78674	3.91459	0	-2.87215	0	0	0	136.712	8.42871	3.14184
	Ga0555976_0050_2134_3366	GO:0015074	DNA integration	-9.28586	1.59177	-2.28238	1.59177	-10.8776	7.00348	0	-3.87415	2.0142	0	0	2395.04	11.7791	5.93813																				Ga0555976_0003_8298_9941	GO:0004347	glucose-6-phosphate isomerase activity	-7.09089	0	-0.580429	0	-7.09089	6.51046	0	-0.580429	0	0	0	173.646	0.165098	3.30188
	Ga0555976_0050_2134_3366	GO:0006310	DNA recombination	-9.28586	1.59177	-2.28238	1.59177	-10.8776	7.00348	0	-3.87415	2.0142	0	0	2395.04	11.7791	5.93813																				Ga0555976_0029_671_3517	GO:0004347	glucose-6-phosphate isomerase activity	-5.92253	2.12724	-1.91188	2.12724	-8.04977	4.01065	0	-4.03912	3.13713	0	0	320.989	19.5958	4.03528
	Ga0555976_0056_1_327	GO:0006310	DNA recombination	-1.96074	0	0	0	-1.96074	1.96074	0	0	0	0	0	3.67343	0	-0.547276																				Ga0555976_0437_3_647	GO:0015152	glucose-6-phosphate transmembrane transporter activity	7.53455	6.30332	7.53455	4.53956	1.23123	0	-1.76375	2.99499	226.911	1.7969	9.29634	0	0	3.65183
	Ga0555976_0056_1_327	GO:0006313	transposition, DNA-mediated	-1.96074	0	0	0	-1.96074	1.96074	0	0	0	0	0	3.67343	0	-0.547276																				Ga0555976_0007_42038_43510	GO:0005412	glucose:sodium symporter activity	-4.92962	0	0	0	-4.92962	4.92962	0	0	0	0	0	36.9177	0	1.77415
	Ga0555976_0056_1_327	GO:0015074	DNA integration	-1.96074	0	0	0	-1.96074	1.96074	0	0	0	0	0	3.67343	0	-0.547276																				Ga0555976_0003_72159_74162	GO:0015926	glucosidase activity	-4.26848	0	0	0	-4.26848	4.26848	0	0	0	0	0	22.3463	0	1.29597
	Ga0555976_0059_2_487	GO:0006527	arginine catabolic process	8.94421	1.88541	8.94421	3.34374	7.0588	0	1.45833	5.60047	491.58	130.768	63.2509	0	0	4.89996																				Ga0555976_0369_1_678	GO:0015926	glucosidase activity	6.33854	1.85591	6.33854	2.73499	4.48262	0	0.879075	3.60355	99.7954	17.6026	14.8741	0	0	3.11297
	Ga0555976_0059_2_487	GO:0008295	spermidine biosynthetic process	8.94421	1.88541	8.94421	3.34374	7.0588	0	1.45833	5.60047	491.58	130.768	63.2509	0	0	4.89996																				Ga0555976_0025_29289_30740	GO:0004348	glucosylceramidase activity	-2.83835	0	0	0	-2.83835	2.83835	0	0	0	0	0	7.46913	0	0.207341
	Ga0555976_0060_1_1236	GO:0015970	guanosine tetraphosphate biosynthetic process	10.7127	3.01147	10.7127	3.84152	7.70127	0	0.830052	6.87122	1677.24	210.923	154.651	0	0	5.99168																				Ga0555976_1042_1_486	GO:0033828	glucosylglycerol-phosphate synthase activity	7.07677	1.85996	7.07677	5.11465	5.21682	0	3.25469	1.96213	162.406	33.0306	3.75436	0	0	3.54433
	Ga0555976_0060_1_1236	GO:0015969	guanosine tetraphosphate metabolic process	10.7127	3.01147	10.7127	3.84152	7.70127	0	0.830052	6.87122	1677.24	210.923	154.651	0	0	5.99168																				Ga0555976_0011_29547_30308	GO:0004349	glutamate 5-kinase activity	-2.15146	0	0	0	-2.15146	2.15146	0	0	0	0	0	3.85682	0	-0.373157
	Ga0555976_0060_1_1236	GO:0042594	response to starvation	10.7127	3.01147	10.7127	3.84152	7.70127	0	0.830052	6.87122	1677.24	210.923	154.651	0	0	5.99168																				Ga0555976_0025_42179_43405	GO:0004352	glutamate dehydrogenase (NAD+) activity	-5.92962	0	-3.46223	0	-5.92962	2.46739	0	-3.46223	0	0	0	68.7504	12.3712	2.63869
	Ga0555976_0060_1_1236	GO:0009267	cellular response to starvation	10.7127	3.01147	10.7127	3.84152	7.70127	0	0.830052	6.87122	1677.24	210.923	154.651	0	0	5.99168																				Ga0555976_0201_1_837	GO:0004352	glutamate dehydrogenase (NAD+) activity	10.4697	1.71751	10.4697	3.18625	8.75215	0	1.46874	7.2834	1696.99	417.005	206.379	0	0	5.99245
	Ga0555976_0061_314_1189	GO:0006355	regulation of transcription, DNA-templated	4.7491	4.7491	4.7491	1.7348	0	0	-3.0143	3.0143	25.8919	0	9.33216	0	0	1.88621																				Ga0555976_1049_2_484	GO:0004352	glutamate dehydrogenase (NAD+) activity	6.13443	0.463151	6.13443	3.13944	5.67128	0	2.67629	2.99499	81.4964	57.9143	9.29634	0	0	3.22828
	Ga0555976_0062_1_1362	GO:0009061	anaerobic respiration	8.17688	3.91106	8.17688	4.41665	4.26582	0	0.505592	3.76023	288.391	22.1416	16.7334	0	0	4.15631																				Ga0555976_1214_2_457	GO:0004352	glutamate dehydrogenase (NAD+) activity	7.53481	1.45812	7.53481	3.50457	6.07669	0	2.04644	4.03024	216.119	62.5638	20.4519	0	0	3.97508
	Ga0555976_0062_1_1362	GO:0019645	anaerobic electron transport chain	8.17688	3.91106	8.17688	4.41665	4.26582	0	0.505592	3.76023	288.391	22.1416	16.7334	0	0	4.15631																				Ga0555976_1300_1_444	GO:0004352	glutamate dehydrogenase (NAD+) activity	9.32361	1.85559	9.32361	3.67276	7.46802	0	1.81717	5.65085	763.592	182.546	65.4424	0	0	5.15334
	Ga0555976_0062_1_1362	GO:0042126	nitrate metabolic process	8.17688	3.91106	8.17688	4.41665	4.26582	0	0.505592	3.76023	288.391	22.1416	16.7334	0	0	4.15631																				Ga0555976_0003_33762_35105	GO:0004354	glutamate dehydrogenase (NADP+) activity	-8.46251	0	-5.12914	0	-8.46251	3.33336	0	-5.12914	0	0	0	427.005	43.8429	4.34575
	Ga0555976_0062_1_1362	GO:0009061	anaerobic respiration	8.17688	3.91106	8.17688	4.41665	4.26582	0	0.505592	3.76023	288.391	22.1416	16.7334	0	0	4.15631																				Ga0555976_0002_135293_136069	GO:0008881	glutamate racemase activity	-6.58543	0	-2.20549	0	-6.58543	4.37994	0	-2.20549	0	0	0	112.954	4.81641	2.98207
	Ga0555976_0062_1_1362	GO:0042128	nitrate assimilation	8.17688	3.91106	8.17688	4.41665	4.26582	0	0.505592	3.76023	288.391	22.1416	16.7334	0	0	4.15631																				Ga0555976_0007_17708_18388	GO:0008881	glutamate racemase activity	-1.19139	0	0	0	-1.19139	1.19139	0	0	0	0	0	0.427908	0	-1.35967
	Ga0555976_0062_1_1362	GO:0042128	nitrate assimilation	8.17688	3.91106	8.17688	4.41665	4.26582	0	0.505592	3.76023	288.391	22.1416	16.7334	0	0	4.15631																				Ga0555976_1378_1_429	GO:0008881	glutamate racemase activity	3.64369	0.657013	3.64369	3.64369	2.98668	0	2.98668	0	12.6222	9.23529	0	0	0	1.30427
	Ga0555976_0065_1_1143	GO:0071705	nitrogen compound transport	10.6772	1.72803	10.6772	2.78718	8.94919	0	1.05915	7.89005	1636.44	490.27	314.845	0	0	6.15949																				Ga0555976_0034_31658_36175	GO:0016041	glutamate synthase (ferredoxin) activity	-6.43108	0	-1.89112	0	-6.43108	4.53996	0	-1.89112	0	0	0	107.298	3.6123	2.86786
	Ga0555976_0065_1_1143	GO:0006865	amino acid transport	10.6772	1.72803	10.6772	2.78718	8.94919	0	1.05915	7.89005	1636.44	490.27	314.845	0	0	6.15949																				Ga0555976_0034_36178_37632	GO:0004355	glutamate synthase (NADPH) activity	-5.80158	0	-0.993195	0	-5.80158	4.80839	0	-0.993195	0	0	0	69.7341	0.330196	2.41174
	Ga0555976_0066_2_649	GO:0019285	glycine betaine biosynthetic process from choline	6.06474	2.03109	6.06474	2.82074	4.03365	0	0.789654	3.244	65.9375	13.9798	11.1914	0	0	2.88803																				Ga0555976_0448_3_641	GO:0004355	glutamate synthase (NADPH) activity	7.48733	2.51904	7.48733	2.11441	4.9683	0	-0.404621	5.37292	217.597	29.5332	53.9187	0	0	3.90874
	Ga0555976_0066_971_1291	GO:0006807	nitrogen compound metabolic process	5.48713	2.94837	5.48713	4.22743	2.53876	0	1.27907	1.25969	43.8529	6.41455	1.85927	0	0	2.30375																				Ga0555976_0819_1_528	GO:0004355	glutamate synthase (NADPH) activity	8.30695	1.59379	8.30695	3.58913	6.71316	0	1.99535	4.71782	388.416	97.2452	33.5385	0	0	4.48848
	Ga0555976_0070_853_1260	GO:0006415	translational termination	6.38888	3.81261	6.38888	6.38888	2.57627	0	2.57627	0	82.8003	4.44405	0	0	0	2.86522																				Ga0555976_1084_2_478	GO:0004355	glutamate synthase (NADPH) activity	4.04675	-0.333969	4.04675	1.05176	4.38072	0	1.38573	2.99499	17.9934	22.0934	9.29634	0	0	2.13608
	Ga0555976_0071_31_996	GO:0006313	transposition, DNA-mediated	-5.71814	-1.66656	-3.45073	0	-4.05158	2.26741	1.66656	-3.45073	0	0.724852	0	57.8523	13.2451	2.54553																				Ga0555976_1183_1_462	GO:0004355	glutamate synthase (NADPH) activity	5.67625	1.97099	5.67625	3.30236	3.70525	0	1.33137	2.37389	64.1378	11.7088	5.5778	0	0	2.58569
	Ga0555976_0072_1039_1242	GO:0009060	aerobic respiration	5.20442	1.88149	5.20442	2.83054	3.32293	0	0.94905	2.37389	35.8712	9.83475	5.5778	0	0	2.28364																				Ga0555976_0001_62621_64129	GO:0015930	glutamate synthase activity	-4.30909	0	0	0	-4.30909	4.30909	0	0	0	0	0	22.5296	0	1.32563
	Ga0555976_0072_1039_1242	GO:0006119	oxidative phosphorylation	5.20442	1.88149	5.20442	2.83054	3.32293	0	0.94905	2.37389	35.8712	9.83475	5.5778	0	0	2.28364																				Ga0555976_0034_31658_36175	GO:0015930	glutamate synthase activity	-6.43108	0	-1.89112	0	-6.43108	4.53996	0	-1.89112	0	0	0	107.298	3.6123	2.86786
	Ga0555976_0072_1039_1242	GO:0015990	electron transport coupled proton transport	5.20442	1.88149	5.20442	2.83054	3.32293	0	0.94905	2.37389	35.8712	9.83475	5.5778	0	0	2.28364																				Ga0555976_0106_2_460	GO:0015930	glutamate synthase activity	8.35167	1.67696	8.35167	3.89065	6.6747	0	2.21369	4.46102	420.673	110.962	27.9248	0	0	4.49502
	Ga0555976_0072_1039_1242	GO:1902600	proton transmembrane transport	5.20442	1.88149	5.20442	2.83054	3.32293	0	0.94905	2.37389	35.8712	9.83475	5.5778	0	0	2.28364																				Ga0555976_0448_3_641	GO:0015930	glutamate synthase activity	7.48733	2.51904	7.48733	2.11441	4.9683	0	-0.404621	5.37292	217.597	29.5332	53.9187	0	0	3.90874
	Ga0555976_0072_1039_1242	GO:0019646	aerobic electron transport chain	5.20442	1.88149	5.20442	2.83054	3.32293	0	0.94905	2.37389	35.8712	9.83475	5.5778	0	0	2.28364																				Ga0555976_1084_2_478	GO:0015930	glutamate synthase activity	4.04675	-0.333969	4.04675	1.05176	4.38072	0	1.38573	2.99499	17.9934	22.0934	9.29634	0	0	2.13608
	Ga0555976_0072_1039_1242	GO:0019411	aerobic respiration, using ferrous ions as electron donor	5.20442	1.88149	5.20442	2.83054	3.32293	0	0.94905	2.37389	35.8712	9.83475	5.5778	0	0	2.28364																				Ga0555976_1183_1_462	GO:0015930	glutamate synthase activity	5.67625	1.97099	5.67625	3.30236	3.70525	0	1.33137	2.37389	64.1378	11.7088	5.5778	0	0	2.58569
	Ga0555976_0073_637_1224	GO:0019285	glycine betaine biosynthetic process from choline	1.23549	1.23549	1.23549	1.23549	0	0	0	0	1.35461	0	0	0	0	-1.30592																				Ga0555976_0032_21605_22891	GO:0042286	glutamate-1-semialdehyde 2,1-aminomutase activity	-6.89023	0	-2.46346	0	-6.89023	4.42677	0	-2.46346	0	0	0	142.158	6.02051	3.19571
	Ga0555976_0077_5_1144	GO:0015628	protein secretion by the type II secretion system	9.05997	2.69545	9.05997	3.34312	6.36452	0	0.647672	5.71684	532.73	82.4344	68.7929	0	0	4.89143																				Ga0555976_0011_28216_29412	GO:0004350	glutamate-5-semialdehyde dehydrogenase activity	-3.40528	0	-1.48859	0	-3.40528	1.91669	0	-1.48859	0	0	0	11.326	2.4082	0.824259
	Ga0555976_0078_1_1176	GO:0017000	antibiotic biosynthetic process	-5.29784	0	-1.89112	0	-5.29784	3.40672	0	-1.89112	0	0	0	47.9992	3.6123	2.10528																				Ga0555976_0001_126175_128364	GO:0004356	glutamate-ammonia ligase activity	-8.16079	0	-4.83732	0	-8.16079	3.32348	0	-4.83732	0	0	0	356.953	36.2881	4.13603
	Ga0555976_0079_3_602	GO:0046654	tetrahydrofolate biosynthetic process	10.1509	3.21335	10.1509	4.81942	6.9376	0	1.60607	5.33152	1135.94	129.49	52.3559	0	0	5.55821																				Ga0555976_0001_128620_129648	GO:0004356	glutamate-ammonia ligase activity	-5.28586	0	-2.68223	0	-5.28586	2.60364	0	-2.68223	0	0	0	45.1815	7.22461	2.16173
	Ga0555976_0079_3_602	GO:0006730	one-carbon metabolic process	10.1509	3.21335	10.1509	4.81942	6.9376	0	1.60607	5.33152	1135.94	129.49	52.3559	0	0	5.55821																				Ga0555976_0066_971_1291	GO:0004356	glutamate-ammonia ligase activity	5.48713	2.94837	5.48713	4.22743	2.53876	0	1.27907	1.25969	51.6975	6.41455	1.85927	0	0	2.30375
	Ga0555976_0079_599_1144	GO:0006760	folic acid-containing compound metabolic process	11.5446	3.48308	11.5446	5.1372	8.0615	0	1.65411	6.40739	2986.21	278.756	111.628	0	0	6.50316																				Ga0555976_0214_1_816	GO:0004357	glutamate-cysteine ligase activity	9.03834	2.28351	9.03834	3.47643	6.75483	0	1.19292	5.56191	665.854	112.217	61.6523	0	0	4.90975
	Ga0555976_0081_1_864	GO:0006281	DNA repair	5.88555	3.99984	5.88555	4.62586	1.88571	0	0.626018	1.25969	58.1191	3.5938	1.85927	0	0	2.52106																				Ga0555976_0003_205837_207342	GO:0004818	glutamate-tRNA ligase activity	-5.0302	0	-2.87215	0	-5.0302	2.15806	0	-2.87215	0	0	0	37.6513	8.42871	2.02811
	Ga0555976_0081_1_864	GO:0006260	DNA replication	5.88555	3.99984	5.88555	4.62586	1.88571	0	0.626018	1.25969	58.1191	3.5938	1.85927	0	0	2.52106																				Ga0555976_0204_3_830	GO:0004818	glutamate-tRNA ligase activity	9.41678	2.52509	9.41678	3.24451	6.89169	0	0.719419	6.17227	832.775	124.371	94.8226	0	0	5.16061
	Ga0555976_0082_2_730	GO:0009102	biotin biosynthetic process	10.1108	2.98856	10.1108	3.65677	7.12223	0	0.668209	6.45403	1104.74	151.805	115.346	0	0	5.58329																				Ga0555976_0007_124343_125623	GO:0015501	glutamate:sodium symporter activity	-5.36211	0	-0.928333	0	-5.36211	4.43378	0	-0.928333	0	0	0	51.3058	1.2041	2.10494
	Ga0555976_0082_793_1137	GO:0009102	biotin biosynthetic process	5.25781	4.02658	5.25781	3.29568	1.23123	0	-0.730896	1.96213	37.2612	1.7969	3.75436	0	0	2.11638																				Ga0555976_0008_82347_82949	GO:0004359	glutaminase activity	-1.89112	0	0	0	-1.89112	1.89112	0	0	0	0	0	3.6123	0	-0.612774
	Ga0555976_0082_793_1137	GO:0009058	biosynthetic process	5.25781	4.02658	5.25781	3.29568	1.23123	0	-0.730896	1.96213	37.2612	1.7969	3.75436	0	0	2.11638																				Ga0555976_0012_86759_87373	GO:0004359	glutaminase activity	-4.21573	0	-1.48859	0	-4.21573	2.72714	0	-1.48859	0	0	0	19.4064	2.4082	1.35516
	Ga0555976_0083_2_997	GO:0071973	bacterial-type flagellum-dependent cell motility	9.30908	2.14774	9.30908	3.34166	7.16134	0	1.19393	5.96742	633.326	150.386	81.8794	0	0	5.12044																				Ga0555976_0035_29122_30033	GO:0004359	glutaminase activity	-2.9105	0	0	0	-2.9105	2.9105	0	0	0	0	0	7.59139	0	0.265251
	Ga0555976_0084_1_417	GO:0046168	glycerol-3-phosphate catabolic process	4.73121	2.57312	4.73121	3.47151	2.15809	0	0.898395	1.25969	25.5604	4.61764	1.85927	0	0	1.8056																				Ga0555976_0681_2_337	GO:0004359	glutaminase activity	5.74333	4.10384	5.74333	3.82155	1.63949	0	-0.282289	1.92178	64.6739	2.82074	3.71853	0	0	2.44189
	Ga0555976_0084_1_417	GO:0006071	glycerol metabolic process	4.73121	2.57312	4.73121	3.47151	2.15809	0	0.898395	1.25969	25.5604	4.61764	1.85927	0	0	1.8056																				Ga0555976_0004_120287_122134	GO:0004360	glutamine-fructose-6-phosphate transaminase (isomerizing) activity	-8.22383	0	-2.87215	0	-8.22383	5.35168	0	-2.87215	0	0	0	364.826	8.42871	4.10853
	Ga0555976_0084_496_1122	GO:0006071	glycerol metabolic process	6.98344	3.19932	6.98344	3.37989	3.78412	0	0.180567	3.60355	125.539	10.5114	14.8741	0	0	3.39766																				Ga0555976_0391_2_667	GO:0004360	glutamine-fructose-6-phosphate transaminase (isomerizing) activity	6.76667	1.07479	6.76667	2.13363	5.69187	0	1.05884	4.63303	133.01	56.7168	31.6434	0	0	3.59671
	Ga0555976_0086_2_478	GO:0006779	porphyrin-containing compound biosynthetic process	3.07313	3.07313	3.07313	3.07313	0	0	0	0	7.41597	0	0	0	0	0.394197																				Ga0555976_0003_200682_202784	GO:0004819	glutamine-tRNA ligase activity	-6.7328	0	-3.33889	0	-6.7328	3.39391	0	-3.33889	0	0	0	124.524	11.1671	3.13094
	Ga0555976_0086_2_478	GO:0006782	protoporphyrinogen IX biosynthetic process	3.07313	3.07313	3.07313	3.07313	0	0	0	0	7.41597	0	0	0	0	0.394197																				Ga0555976_0007_133960_135009	GO:0016603	glutaminyl-peptide cyclotransferase activity	-3.65197	0	0	0	-3.65197	3.65197	0	0	0	0	0	14.6937	0	0.839018
	Ga0555976_0086_553_1110	GO:0006777	Mo-molybdopterin cofactor biosynthetic process	3.86463	2.6334	3.86463	3.86463	1.23123	0	1.23123	0	13.567	1.7969	0	0	0	1.09291																				Ga0555976_0036_25189_26637	GO:0050567	glutaminyl-tRNA synthase (glutamine-hydrolyzing) activity	-4.44616	0	0	0	-4.44616	4.44616	0	0	0	0	0	25.8974	0	1.42544
	Ga0555976_0087_753_965	GO:0030001	metal ion transport	10.1038	2.37766	10.1038	3.341	7.72616	0	0.963348	6.76281	1099.4	198.356	143.46	0	0	5.64738																				Ga0555976_0026_38878_40134	GO:0008883	glutamyl-tRNA reductase activity	-7.98973	0	-6.2315	0	-7.98973	1.75823	0	-6.2315	0	0	0	296.317	97.8624	4.18151
	Ga0555976_0089_72_1109	GO:0006544	glycine metabolic process	8.77929	1.40853	8.77929	2.09567	7.37077	0	0.687142	6.68362	438.371	171.505	135.727	0	0	4.9483																				Ga0555976_0030_41142_42320	GO:0004361	glutaryl-CoA dehydrogenase activity	-9.0293	0	-3.76398	0	-9.0293	5.26532	0	-3.76398	0	0	0	666.914	12.3228	4.67113
	Ga0555976_0089_72_1109	GO:0009058	biosynthetic process	8.77929	1.40853	8.77929	2.09567	7.37077	0	0.687142	6.68362	438.371	171.505	135.727	0	0	4.9483																				Ga0555976_0005_102539_104224	GO:0036374	glutathione hydrolase activity	-3.52503	0	0	0	-3.52503	3.52503	0	0	0	0	0	11.6316	0	0.743055
	Ga0555976_0089_72_1109	GO:0006565	L-serine catabolic process	8.77929	1.40853	8.77929	2.09567	7.37077	0	0.687142	6.68362	438.371	171.505	135.727	0	0	4.9483																				Ga0555976_0005_34780_35367	GO:0004602	glutathione peroxidase activity	-4.78575	0	-1.89112	0	-4.78575	2.89463	0	-1.89112	0	0	0	33.2443	3.6123	1.76791
	Ga0555976_0089_72_1109	GO:0006730	one-carbon metabolic process	8.77929	1.40853	8.77929	2.09567	7.37077	0	0.687142	6.68362	438.371	171.505	135.727	0	0	4.9483																				Ga0555976_0433_2_412	GO:0004602	glutathione peroxidase activity	11.6103	4.2022	11.6103	5.22125	7.4081	0	1.01905	6.38905	3794.72	194.687	109.876	0	0	6.51533
	Ga0555976_0089_72_1109	GO:0019264	glycine biosynthetic process from serine	8.77929	1.40853	8.77929	2.09567	7.37077	0	0.687142	6.68362	438.371	171.505	135.727	0	0	4.9483																				Ga0555976_0803_221_532	GO:0004602	glutathione peroxidase activity	8.58394	2.02717	8.58394	4.1159	6.55678	0	2.08873	4.46804	465.602	93.7464	27.9607	0	0	4.59916
	Ga0555976_0089_72_1109	GO:0046655	folic acid metabolic process	8.77929	1.40853	8.77929	2.09567	7.37077	0	0.687142	6.68362	438.371	171.505	135.727	0	0	4.9483																				Ga0555976_0014_49144_50001	GO:0004363	glutathione synthase activity	-3.98458	0	-0.928333	0	-3.98458	3.05624	0	-0.928333	0	0	0	18.4894	1.2041	1.14632
	Ga0555976_0089_72_1109	GO:0035999	tetrahydrofolate interconversion	8.77929	1.40853	8.77929	2.09567	7.37077	0	0.687142	6.68362	438.371	171.505	135.727	0	0	4.9483																				Ga0555976_0803_221_532	GO:0004364	glutathione transferase activity	8.58394	2.02717	8.58394	4.1159	6.55678	0	2.08873	4.46804	465.602	93.7464	27.9607	0	0	4.59916
	Ga0555976_0089_72_1109	GO:0046653	tetrahydrofolate metabolic process	8.77929	1.40853	8.77929	2.09567	7.37077	0	0.687142	6.68362	438.371	171.505	135.727	0	0	4.9483																				Ga0555976_0996_234_494	GO:0004364	glutathione transferase activity	9.29445	3.08811	9.29445	3.09034	6.20634	0	0.00223324	6.20411	739.724	71.0261	96.7535	0	0	5.04018
	Ga0555976_0089_72_1109	GO:1904482	cellular response to tetrahydrofolate	8.77929	1.40853	8.77929	2.09567	7.37077	0	0.687142	6.68362	438.371	171.505	135.727	0	0	4.9483																				Ga0555976_0033_16256_16708	GO:0106026	Gly-tRNA(Ala) hydrolase activity	-2.83835	0	0	0	-2.83835	2.83835	0	0	0	0	0	7.46913	0	0.207341
	Ga0555976_0090_300_1106	GO:0009896	positive regulation of catabolic process	7.43869	1.94832	7.43869	4.01093	5.49037	0	2.06261	3.42776	172.488	47.7323	13.0149	0	0	3.812																				Ga0555976_0003_65199_66752	GO:0043878	glyceraldehyde-3-phosphate dehydrogenase (NAD+) (non-phosphorylating) activity	-10.2174	0	-5.20859	0	-10.2174	5.00881	0	-5.20859	0	0	0	1485.92	44.5033	5.50168
	Ga0555976_0090_300_1106	GO:0006355	regulation of transcription, DNA-templated	7.43869	1.94832	7.43869	4.01093	5.49037	0	2.06261	3.42776	172.488	47.7323	13.0149	0	0	3.812																				Ga0555976_0095_1_336	GO:0043878	glyceraldehyde-3-phosphate dehydrogenase (NAD+) (non-phosphorylating) activity	5.75073	5.75073	5.75073	3.82895	0	0	-1.92178	1.92178	65.0409	0	3.71853	0	0	2.40935
	Ga0555976_0091_3_1061	GO:0007165	signal transduction	5.96844	3.09825	5.96844	4.00631	2.87019	0	0.908064	1.96213	61.6151	6.24095	3.75436	0	0	2.65075																				Ga0555976_0654_2_568	GO:0043878	glyceraldehyde-3-phosphate dehydrogenase (NAD+) (non-phosphorylating) activity	8.88225	1.5231	8.88225	1.47334	7.35915	0	-0.0497601	7.40891	508.625	126.244	225.043	0	0	5.07891
	Ga0555976_0091_3_1061	GO:0006527	arginine catabolic process	5.96844	3.09825	5.96844	4.00631	2.87019	0	0.908064	1.96213	61.6151	6.24095	3.75436	0	0	2.65075																				Ga0555976_1229_2_454	GO:0043878	glyceraldehyde-3-phosphate dehydrogenase (NAD+) (non-phosphorylating) activity	6.17813	6.17813	6.17813	2.57458	0	0	-3.60355	3.60355	88.4414	0	14.8741	0	0	2.80417
	Ga0555976_0092_3_293	GO:0006438	valyl-tRNA aminoacylation	0	-1.63949	0	0	1.63949	0	1.63949	0	0	2.82074	0	0	0	-0.86012																				Ga0555976_0007_96838_97842	GO:0004365	glyceraldehyde-3-phosphate dehydrogenase (NAD+) (phosphorylating) activity	-5.96689	0	-1.48859	0	-5.96689	4.4783	0	-1.48859	0	0	0	72.8944	2.4082	2.5393
	Ga0555976_0093_852_1097	GO:0006520	cellular amino acid metabolic process	9.15841	4.17768	9.15841	4.17301	4.98074	0	-0.00466922	4.98541	570.423	23.3709	40.9039	0	0	4.83894																				Ga0555976_0020_8169_9164	GO:0004365	glyceraldehyde-3-phosphate dehydrogenase (NAD+) (phosphorylating) activity	-6.15852	0	-1.89112	0	-6.15852	4.2674	0	-1.89112	0	0	0	86.392	3.6123	2.68297
	Ga0555976_0093_852_1097	GO:0006552	leucine catabolic process	9.15841	4.17768	9.15841	4.17301	4.98074	0	-0.00466922	4.98541	570.423	23.3709	40.9039	0	0	4.83894																				Ga0555976_0010_92146_93726	GO:0008886	glyceraldehyde-3-phosphate dehydrogenase (NADP+) (non-phosphorylating) activity	-8.1354	1.23549	-3.91393	1.23549	-9.37089	4.22147	0	-5.14942	0.451538	0	0	803.149	44.008	4.93726
	Ga0555976_0095_1_336	GO:0006081	cellular aldehyde metabolic process	5.75073	5.75073	5.75073	3.82895	0	0	-1.92178	1.92178	52.8445	0	3.71853	0	0	2.40935																				Ga0555976_0010_92146_93726	GO:0047100	glyceraldehyde-3-phosphate dehydrogenase (NADP+) (phosphorylating) activity	-8.1354	1.23549	-3.91393	1.23549	-9.37089	4.22147	0	-5.14942	0.451538	0	0	803.149	44.008	4.93726
	Ga0555976_0096_3_1076	GO:0007165	signal transduction	5.20373	2.14359	7.09484	2.94645	3.06013	1.89112	0.802852	4.1484	135.698	24.6938	22.3112	3.6123	0	3.61133																				Ga0555976_0720_11_550	GO:0008465	glycerate dehydrogenase activity	7.9145	2.70227	7.9145	4.31095	5.21223	0	1.60868	3.60355	289.203	37.2224	14.8741	0	0	4.05177
	Ga0555976_0096_3_1076	GO:0071249	cellular response to nitrate	5.20373	2.14359	7.09484	2.94645	3.06013	1.89112	0.802852	4.1484	135.698	24.6938	22.3112	3.6123	0	3.61133																				Ga0555976_0176_536_865	GO:0008887	glycerate kinase activity	3.30193	2.55877	3.30193	2.04223	0.74316	0	-0.516534	1.25969	10.4618	0.898451	1.85927	0	0	0.782129
	Ga0555976_0096_3_1076	GO:0071250	cellular response to nitrite	5.20373	2.14359	7.09484	2.94645	3.06013	1.89112	0.802852	4.1484	135.698	24.6938	22.3112	3.6123	0	3.61133																				Ga0555976_0892_126_515	GO:0008888	glycerol dehydrogenase [NAD+] activity	5.21012	4.46696	5.21012	3.28834	0.74316	0	-1.17862	1.92178	43.959	0.898451	3.71853	0	0	2.06635
	Ga0555976_0096_3_1076	GO:0042128	nitrate assimilation	5.20373	2.14359	7.09484	2.94645	3.06013	1.89112	0.802852	4.1484	135.698	24.6938	22.3112	3.6123	0	3.61133																				Ga0555976_0097_1_246	GO:0004370	glycerol kinase activity	4.32373	3.58057	4.32373	4.32373	0.74316	0	0.74316	0	24.0121	0.898451	0	0	0	1.37112
	Ga0555976_0097_1_246	GO:0006072	glycerol-3-phosphate metabolic process	4.32373	3.58057	4.32373	4.32373	0.74316	0	0.74316	0	19.025	0.898451	0	0	0	1.37112																				Ga0555976_0084_1_417	GO:0004368	glycerol-3-phosphate dehydrogenase (quinone) activity	4.73121	2.57312	4.73121	3.47151	2.15809	0	0.898395	1.25969	28.6621	4.61764	1.85927	0	0	1.8056
	Ga0555976_0097_1_246	GO:0006071	glycerol metabolic process	4.32373	3.58057	4.32373	4.32373	0.74316	0	0.74316	0	19.025	0.898451	0	0	0	1.37112																				Ga0555976_0702_3_542	GO:0004368	glycerol-3-phosphate dehydrogenase (quinone) activity	5.20499	1.99178	5.20499	2.48739	3.21321	0	0.495609	2.71761	34.3016	11.0322	7.43707	0	0	2.29733
	Ga0555976_0097_1_246	GO:0019563	glycerol catabolic process	4.32373	3.58057	4.32373	4.32373	0.74316	0	0.74316	0	19.025	0.898451	0	0	0	1.37112																				Ga0555976_0003_45569_46564	GO:0047952	glycerol-3-phosphate dehydrogenase [NAD(P)+] activity	-5.083	0	-2.72104	0	-5.083	2.36196	0	-2.72104	0	0	0	38.3583	5.4768	2.04092
	Ga0555976_0097_1_246	GO:0005975	carbohydrate metabolic process	4.32373	3.58057	4.32373	4.32373	0.74316	0	0.74316	0	19.025	0.898451	0	0	0	1.37112																				Ga0555976_1322_1_441	GO:0047952	glycerol-3-phosphate dehydrogenase [NAD(P)+] activity	11.1151	3.69239	11.1151	3.76559	7.42269	0	0.0732021	7.34949	2654	207.862	216.007	0	0	6.2343
	Ga0555976_0099_620_1066	GO:0051603	proteolysis involved in cellular protein catabolic process	8.61475	2.13149	8.61475	2.86015	6.48326	0	0.728659	5.7546	391.01	83.1608	70.6522	0	0	4.66808																				Ga0555976_0002_209616_210815	GO:0008889	glycerophosphodiester phosphodiesterase activity	-3.19025	0	0	0	-3.19025	3.19025	0	0	0	0	0	10.8369	0	0.485838
	Ga0555976_0100_314_1027	GO:0006313	transposition, DNA-mediated	10.2401	3.66404	10.2401	4.34365	6.57606	0	0.679616	5.89644	1208.41	84.5623	78.0892	0	0	5.60682																				Ga0555976_0006_114893_115579	GO:0008889	glycerophosphodiester phosphodiesterase activity	-2.42216	0	-0.928333	0	-2.42216	1.49383	0	-0.928333	0	0	0	4.16247	1.2041	0.0512267
	Ga0555976_0102_546_1052	GO:0006520	cellular amino acid metabolic process	8.66276	1.20435	8.66276	2.42956	7.45841	0	1.2252	6.2332	404.276	189.675	98.6486	0	0	4.87272																				Ga0555976_0011_104474_105757	GO:0050479	glyceryl-ether monooxygenase activity	-4.57385	0	-1.48859	0	-4.57385	3.08525	0	-1.48859	0	0	0	26.5699	2.4082	1.5942
	Ga0555976_0102_546_1052	GO:0019264	glycine biosynthetic process from serine	8.66276	1.20435	8.66276	2.42956	7.45841	0	1.2252	6.2332	404.276	189.675	98.6486	0	0	4.87272																				Ga0555976_0001_57309_58571	GO:0008890	glycine C-acetyltransferase activity	-3.71377	0	-3.32636	0	-3.71377	0.387407	0	-3.32636	0	0	0	14.8771	12.041	1.44227
	Ga0555976_0102_546_1052	GO:0035999	tetrahydrofolate interconversion	8.66276	1.20435	8.66276	2.42956	7.45841	0	1.2252	6.2332	404.276	189.675	98.6486	0	0	4.87272																				Ga0555976_0027_6394_7587	GO:0008890	glycine C-acetyltransferase activity	-7.02296	0	-1.48859	0	-7.02296	5.53437	0	-1.48859	0	0	0	165.836	2.4082	3.26469
	Ga0555976_0105_1_954	GO:0055085	transmembrane transport	7.75023	2.79011	7.75023	6.49054	4.96012	0	3.70042	1.25969	214.304	35.8209	1.85927	0	0	3.89519																				Ga0555976_0025_59610_62459	GO:0004375	glycine dehydrogenase (decarboxylating) activity	-7.17689	0	-3.45073	0	-7.17689	3.72616	0	-3.45073	0	0	0	172.523	13.2451	3.42511
	Ga0555976_0106_2_460	GO:0006537	glutamate biosynthetic process	8.35167	1.67696	8.35167	3.89065	6.6747	0	2.21369	4.46102	325.664	110.962	27.9248	0	0	4.49502																				Ga0555976_0476_2_628	GO:0004375	glycine dehydrogenase (decarboxylating) activity	6.05681	0.864043	6.05681	1.20436	5.19277	0	0.340319	4.85245	82.0089	30.0363	37.1853	0	0	3.25064
	Ga0555976_0106_449_1027	GO:0006865	amino acid transport	8.30856	2.14247	8.30856	2.75016	6.16609	0	0.60769	5.5584	316.048	90.0627	61.3916	0	0	4.46126																				Ga0555976_0007_138401_139675	GO:0004372	glycine hydroxymethyltransferase activity	-6.27823	0	-3.86256	0	-6.27823	2.41566	0	-3.86256	0	0	0	92.0643	18.0615	2.89214
	Ga0555976_0107_1_1023	GO:0008033	tRNA processing	7.61504	1.89931	7.61504	3.25592	5.71573	0	1.35661	4.35912	195.045	57.866	26.0297	0	0	3.97452																				Ga0555976_0089_72_1109	GO:0004372	glycine hydroxymethyltransferase activity	8.77929	1.40853	8.77929	2.09567	7.37077	0	0.687142	6.68362	524.891	171.505	135.727	0	0	4.9483
	Ga0555976_0109_2_1018	GO:0008360	regulation of cell shape	8.05869	3.13742	8.05869	3.20624	4.92128	0	0.0688271	4.85245	265.629	36.8929	37.1853	0	0	4.16765																				Ga0555976_0102_546_1052	GO:0004372	glycine hydroxymethyltransferase activity	8.66276	1.20435	8.66276	2.42956	7.45841	0	1.2252	6.2332	483.495	189.675	98.6486	0	0	4.87272
	Ga0555976_0109_2_1018	GO:0009252	peptidoglycan biosynthetic process	8.05869	3.13742	8.05869	3.20624	4.92128	0	0.0688271	4.85245	265.629	36.8929	37.1853	0	0	4.16765																				Ga0555976_0027_55217_56758	GO:0004820	glycine-tRNA ligase activity	-7.87924	0	-4.53413	0	-7.87924	3.34511	0	-4.53413	0	0	0	284.35	29.0635	3.93813
	Ga0555976_0110_137_1018	GO:0006526	arginine biosynthetic process	9.10634	1.50866	9.10634	2.98873	7.59767	0	1.48007	6.1176	550.163	226.488	91.1399	0	0	5.0892																				Ga0555976_0429_1_651	GO:0004820	glycine-tRNA ligase activity	7.47212	1.46587	7.47212	3.21451	6.00625	0	1.74864	4.2576	224.569	56.1011	24.1705	0	0	3.94337
	Ga0555976_0111_2_436	GO:0006812	cation transport	3.72995	2.98679	3.72995	1.35607	0.74316	0	-1.63073	2.37389	12.2687	0.898451	5.5778	0	0	1.23115																				Ga0555976_0004_123796_124602	GO:0004373	glycogen (starch) synthase activity	-7.05279	0	-3.32636	0	-7.05279	3.72643	0	-3.32636	0	0	0	161.022	12.041	3.33791
	Ga0555976_0111_2_436	GO:0055085	transmembrane transport	3.72995	2.98679	3.72995	1.35607	0.74316	0	-1.63073	2.37389	12.2687	0.898451	5.5778	0	0	1.23115																				Ga0555976_0325_2_706	GO:0019154	glycolate dehydrogenase activity	5.06296	3.1187	5.06296	3.80326	1.94426	0	0.684562	1.25969	37.818	1.6233	1.85927	0	0	1.99253
	Ga0555976_0112_1_339	GO:0019557	histidine catabolic process to glutamate and formate	5.59273	3.70702	5.59273	2.87513	1.88571	0	-0.831893	2.71761	47.2592	3.5938	7.43707	0	0	2.40753																				Ga0555976_0003_43349_44119	GO:0019172	glyoxalase III activity	-7.20301	0	-2.35265	0	-7.20301	4.85036	0	-2.35265	0	0	0	176.415	4.9815	3.40418
	Ga0555976_0112_1_339	GO:0019556	histidine catabolic process to glutamate and formamide	5.59273	3.70702	5.59273	2.87513	1.88571	0	-0.831893	2.71761	47.2592	3.5938	7.43707	0	0	2.40753																				Ga0555976_0029_9860_10546	GO:0019172	glyoxalase III activity	-4.62835	0	-0.928333	0	-4.62835	3.70002	0	-0.928333	0	0	0	26.8755	1.2041	1.59476
	Ga0555976_0113_2_886	GO:0043165	Gram-negative-bacterium-type cell outer membrane assembly	10.888	1.34811	10.888	2.93726	9.53988	0	1.58915	7.95073	1894.01	749.789	328.003	0	0	6.35742																				Ga0555976_0001_107106_108635	GO:0003922	GMP synthase (glutamine-hydrolyzing) activity	-7.33603	0	-4.25259	0	-7.33603	3.08344	0	-4.25259	0	0	0	205.843	24.082	3.57589
	Ga0555976_0113_2_886	GO:0051205	protein insertion into membrane	10.888	1.34811	10.888	2.93726	9.53988	0	1.58915	7.95073	1894.01	749.789	328.003	0	0	6.35742																				Ga0555976_0002_64026_64586	GO:0003922	GMP synthase (glutamine-hydrolyzing) activity	-5.87001	0	-0.993195	0	-5.87001	4.87681	0	-0.993195	0	0	0	73.3464	0.330196	2.45918
	Ga0555976_0117_1_528	GO:0005975	carbohydrate metabolic process	3.98477	3.24161	3.98477	2.72507	0.74316	0	-0.516534	1.25969	14.8319	0.898451	1.85927	0	0	1.21789																				Ga0555976_0001_354300_355304	GO:0061798	GTP 3',8'-cyclase activity	-4.56015	0	0	0	-4.56015	4.56015	0	0	0	0	0	29.2041	0	1.5081
	Ga0555976_0118_2_463	GO:0043165	Gram-negative-bacterium-type cell outer membrane assembly	9.27846	2.50932	9.27846	4.04195	6.76914	0	1.53263	5.23651	620.003	120.176	48.9338	0	0	5.03014																				Ga0555976_0838_2_526	GO:0061798	GTP 3',8'-cyclase activity	9.11184	4.30782	9.11184	3.82348	4.80402	0	-0.484341	5.28836	697.074	25.041	50.3435	0	0	4.81589
	Ga0555976_0118_2_463	GO:0051205	protein insertion into membrane	9.27846	2.50932	9.27846	4.04195	6.76914	0	1.53263	5.23651	620.003	120.176	48.9338	0	0	5.03014																				Ga0555976_0001_12702_13796	GO:0005525	GTP binding	-5.7733	0	-4.25259	0	-5.7733	1.52071	0	-4.25259	0	0	0	64.2557	24.082	2.66382
	Ga0555976_0118_671_991	GO:0009451	RNA modification	7.28151	2.38761	7.28151	4.90762	4.8939	0	2.52001	2.37389	154.579	14.3879	5.5778	0	0	3.62431																				Ga0555976_0001_142337_145777	GO:0005525	GTP binding	-7.56717	0	-4.83732	0	-7.56717	2.72986	0	-4.83732	0	0	0	226.038	36.2881	3.76693
	Ga0555976_0118_671_991	GO:0000455	enzyme-directed rRNA pseudouridine synthesis	7.28151	2.38761	7.28151	4.90762	4.8939	0	2.52001	2.37389	154.579	14.3879	5.5778	0	0	3.62431																				Ga0555976_0001_175384_176055	GO:0005525	GTP binding	-4.2125	0	-1.48859	0	-4.2125	2.72391	0	-1.48859	0	0	0	22.1017	2.4082	1.35301
	Ga0555976_0119_1_765	GO:0019469	octopine catabolic process	4.58705	2.42896	4.58705	4.58705	2.15809	0	2.15809	0	23.0347	4.61764	0	0	0	1.66763																				Ga0555976_0001_207725_209959	GO:0005525	GTP binding	-6.29493	0	-1.89112	0	-6.29493	4.40381	0	-1.89112	0	0	0	77.3142	3.6123	2.77541
	Ga0555976_0123_1_975	GO:0035435	phosphate ion transmembrane transport	6.83725	4.28391	6.83725	3.40949	2.55334	0	-0.874422	3.42776	113.345	4.31866	13.0149	0	0	3.2424																				Ga0555976_0001_210655_211926	GO:0005525	GTP binding	-6.65583	0	-3.7701	0	-6.65583	2.88574	0	-3.7701	0	0	0	120.274	16.8574	3.11331
	Ga0555976_0123_1_975	GO:0044341	sodium-dependent phosphate transport	6.83725	4.28391	6.83725	3.40949	2.55334	0	-0.874422	3.42776	113.345	4.31866	13.0149	0	0	3.2424																				Ga0555976_0001_218101_219198	GO:0005525	GTP binding	-5.75557	0	0	0	-5.75557	5.75557	0	0	0	0	0	63.7321	0	2.36134
	Ga0555976_0124_3_974	GO:0019290	siderophore biosynthetic process	5.35335	0.641934	5.35335	2.12581	4.71142	0	1.48388	3.22754	39.8808	33.5981	11.1556	0	0	2.68711																				Ga0555976_0001_303122_304711	GO:0005525	GTP binding	-5.1149	-1.63949	-2.20549	0	-3.4754	2.90941	1.63949	-2.20549	0	2.82074	0	41.0191	4.81641	2.06383
	Ga0555976_0124_3_974	GO:0009372	quorum sensing	5.35335	0.641934	5.35335	2.12581	4.71142	0	1.48388	3.22754	39.8808	33.5981	11.1556	0	0	2.68711																				Ga0555976_0001_317507_318694	GO:0005525	GTP binding	-8.61349	-1.67714	-5.00667	1.59177	-6.93635	3.60683	3.26892	-6.59844	2.68559	4.9953	0	1471.16	125.887	5.54995
	Ga0555976_0124_3_974	GO:0009245	lipid A biosynthetic process	5.35335	0.641934	5.35335	2.12581	4.71142	0	1.48388	3.22754	39.8808	33.5981	11.1556	0	0	2.68711																				Ga0555976_0001_354300_355304	GO:0005525	GTP binding	-4.56015	0	0	0	-4.56015	4.56015	0	0	0	0	0	29.2041	0	1.5081
	Ga0555976_0124_3_974	GO:0006633	fatty acid biosynthetic process	5.35335	0.641934	5.35335	2.12581	4.71142	0	1.48388	3.22754	39.8808	33.5981	11.1556	0	0	2.68711																				Ga0555976_0001_359053_359694	GO:0005525	GTP binding	-2.84672	0	-1.48859	0	-2.84672	1.35813	0	-1.48859	0	0	0	4.77377	2.4082	0.469976
	Ga0555976_0125_470_973	GO:0009252	peptidoglycan biosynthetic process	9.31008	2.24806	9.31008	3.44516	7.06202	0	1.19709	5.86493	633.767	131.165	76.2658	0	0	5.10433																				Ga0555976_0002_83394_86249	GO:0005525	GTP binding	-8.35814	0	-5.07031	0	-8.35814	3.28782	0	-5.07031	0	0	0	393.814	42.4737	4.27592
	Ga0555976_0125_470_973	GO:0071555	cell wall organization	9.31008	2.24806	9.31008	3.44516	7.06202	0	1.19709	5.86493	633.767	131.165	76.2658	0	0	5.10433																				Ga0555976_0003_118927_120177	GO:0005525	GTP binding	-5.671	0	0	0	-5.671	5.671	0	0	0	0	0	59.9975	0	2.30158
	Ga0555976_0125_470_973	GO:0006508	proteolysis	9.31008	2.24806	9.31008	3.44516	7.06202	0	1.19709	5.86493	633.767	131.165	76.2658	0	0	5.10433																				Ga0555976_0003_177717_178370	GO:0005525	GTP binding	-4.97238	0	-0.928333	0	-4.97238	4.04405	0	-0.928333	0	0	0	37.2234	1.2041	1.83406
	Ga0555976_0125_470_973	GO:0008360	regulation of cell shape	9.31008	2.24806	9.31008	3.44516	7.06202	0	1.19709	5.86493	633.767	131.165	76.2658	0	0	5.10433																				Ga0555976_0004_165389_167488	GO:0005525	GTP binding	-5.67501	0	-0.580429	0	-5.67501	5.09458	0	-0.580429	0	0	0	62.754	0.165098	2.31425
	Ga0555976_0128_1_966	GO:0019700	organic phosphonate catabolic process	6.27712	1.48717	6.27712	1.89551	4.78995	0	0.408344	4.38161	76.5534	31.2033	26.1372	0	0	3.20325																				Ga0555976_0005_158744_160165	GO:0005525	GTP binding	-4.06014	0	-0.928333	0	-4.06014	3.13181	0	-0.928333	0	0	0	19.0742	1.2041	1.19901
	Ga0555976_0129_3_440	GO:0009401	phosphoenolpyruvate-dependent sugar phosphotransferase system	8.61492	1.75182	8.61492	3.34252	6.8631	0	1.5907	5.2724	391.058	143.011	50.2002	0	0	4.68973																				Ga0555976_0006_6926_8170	GO:0005525	GTP binding	-6.73969	0	-2.20549	0	-6.73969	4.5342	0	-2.20549	0	0	0	127.403	4.81641	3.08631
	Ga0555976_0129_3_440	GO:0010243	response to organonitrogen compound	8.61492	1.75182	8.61492	3.34252	6.8631	0	1.5907	5.2724	391.058	143.011	50.2002	0	0	4.68973																				Ga0555976_0009_2393_4189	GO:0005525	GTP binding	-7.55038	0	-4.44432	0	-7.55038	3.10606	0	-4.44432	0	0	0	232.832	27.6943	3.72436
	Ga0555976_0129_3_440	GO:0006468	protein phosphorylation	8.61492	1.75182	8.61492	3.34252	6.8631	0	1.5907	5.2724	391.058	143.011	50.2002	0	0	4.68973																				Ga0555976_0012_20187_21188	GO:0005525	GTP binding	-4.93159	0	-3.86256	0	-4.93159	1.06902	0	-3.86256	0	0	0	34.2224	18.0615	2.15325
	Ga0555976_0131_3_950	GO:0071732	cellular response to nitric oxide	8.7614	2.27187	8.7614	5.00118	6.48953	0	2.7293	3.76023	432.956	101.077	16.7334	0	0	4.67163																				Ga0555976_0012_38101_40257	GO:0005525	GTP binding	-8.3492	1.59177	-4.63188	1.59177	-9.94098	3.71732	0	-6.22365	2.68559	0	0	1225.28	96.8234	5.35441
	Ga0555976_0134_28_330	GO:0006313	transposition, DNA-mediated	10.2687	3.40535	10.2687	4.40641	6.86332	0	1.00105	5.86226	1232.61	125.637	76.23	0	0	5.63851																				Ga0555976_0012_74234_75241	GO:0005525	GTP binding	-5.6429	0	-2.35265	0	-5.6429	3.29026	0	-2.35265	0	0	0	59.971	4.9815	2.36226
	Ga0555976_0135_361_945	GO:0006207	'de novo' pyrimidine nucleobase biosynthetic process	6.56106	1.47063	6.56106	2.41266	5.09043	0	0.94203	4.1484	93.4224	37.5696	22.3112	0	0	3.35498																				Ga0555976_0016_20099_20719	GO:0005525	GTP binding	-3.6654	0	0	0	-3.6654	3.6654	0	0	0	0	0	15.034	0	0.849134
	Ga0555976_0135_361_945	GO:0044205	'de novo' UMP biosynthetic process	6.56106	1.47063	6.56106	2.41266	5.09043	0	0.94203	4.1484	93.4224	37.5696	22.3112	0	0	3.35498																				Ga0555976_0019_79450_79962	GO:0005525	GTP binding	-4.5056	0	-1.26205	0	-4.5056	3.24355	0	-1.26205	0	0	0	26.2031	1.3692	1.53099
	Ga0555976_0137_1_609	GO:0006468	protein phosphorylation	9.2323	2.42261	9.2323	4.29621	6.80969	0	1.87361	4.93608	600.449	137.369	39.3769	0	0	4.99889																				Ga0555976_0023_41137_42090	GO:0005525	GTP binding	-6.2457	0	-3.19025	0	-6.2457	3.05545	0	-3.19025	0	0	0	92.6917	10.8369	2.80953
	Ga0555976_0137_1_609	GO:0009401	phosphoenolpyruvate-dependent sugar phosphotransferase system	9.2323	2.42261	9.2323	4.29621	6.80969	0	1.87361	4.93608	600.449	137.369	39.3769	0	0	4.99889																				Ga0555976_0027_39031_40827	GO:0005525	GTP binding	-7.23696	0	-3.03995	0	-7.23696	4.19701	0	-3.03995	0	0	0	179.993	9.63281	3.44728
	Ga0555976_0137_1_609	GO:0016310	phosphorylation	9.2323	2.42261	9.2323	4.29621	6.80969	0	1.87361	4.93608	600.449	137.369	39.3769	0	0	4.99889																				Ga0555976_0031_30754_31887	GO:0005525	GTP binding	-3.77741	0	0	0	-3.77741	3.77741	0	0	0	0	0	12.3652	0	0.933141
	Ga0555976_0137_1_609	GO:0010243	response to organonitrogen compound	9.2323	2.42261	9.2323	4.29621	6.80969	0	1.87361	4.93608	600.449	137.369	39.3769	0	0	4.99889																				Ga0555976_0033_15237_16217	GO:0005525	GTP binding	-4.08153	0	-1.48859	0	-4.08153	2.59293	0	-1.48859	0	0	0	18.8562	2.4082	1.26618
	Ga0555976_0138_185_475	GO:0006412	translation	9.72608	1.04468	9.72608	2.36532	8.6814	0	1.32064	7.36076	845.921	419.937	217.606	0	0	5.64815																				Ga0555976_0037_11339_12691	GO:0005525	GTP binding	-5.12809	0	-1.48859	0	-5.12809	3.6395	0	-1.48859	0	0	0	36.3088	2.4082	1.96788
	Ga0555976_0138_504_941	GO:0006412	translation	10.0945	1.28595	11.9856	2.95121	8.80855	1.89112	1.66526	9.0344	4054.37	1505.06	697.593	3.6123	0	7.1297																				Ga0555976_0042_1901_3211	GO:0005525	GTP binding	-4.77996	1.59177	-0.871687	1.59177	-6.37173	3.90827	0	-2.46346	2.68559	0	0	97.71	6.02051	2.87175
	Ga0555976_0142_1_321	GO:0006412	translation	10.9775	0.855882	10.9775	2.58422	10.1216	0	1.72834	8.39323	2015.24	1073.04	446.628	0	0	6.54059																				Ga0555976_0042_301_1182	GO:0005525	GTP binding	-7.50436	0	-4.71623	0	-7.50436	2.78813	0	-4.71623	0	0	0	220.034	33.7148	3.71773
	Ga0555976_0142_318_617	GO:0006412	translation	10.9599	1.57614	10.9599	2.79344	9.38371	0	1.2173	8.16641	1990.79	634.915	381.518	0	0	6.37812																				Ga0555976_0079_3_602	GO:0005525	GTP binding	10.1509	3.21335	10.1509	4.81942	6.9376	0	1.60607	5.33152	1388.61	129.49	52.3559	0	0	5.55821
	Ga0555976_0142_632_934	GO:0006412	translation	11.4591	1.20941	11.4591	2.33965	10.2497	0	1.13024	9.1195	2814.43	1150.15	740.285	0	0	6.82136																				Ga0555976_0086_553_1110	GO:0005525	GTP binding	3.86463	2.6334	3.86463	3.86463	1.23123	0	1.23123	0	12.6709	1.7969	0	0	0	1.09291
	Ga0555976_0143_680_928	GO:0009086	methionine biosynthetic process	5.04554	0.673018	5.04554	3.78585	4.37252	0	3.11283	1.25969	32.0263	26.2851	1.85927	0	0	2.36339																				Ga0555976_0198_1_843	GO:0005525	GTP binding	8.33706	2.7545	8.33706	3.86902	5.58256	0	1.11452	4.46804	390.548	45.1638	27.9607	0	0	4.3578
	Ga0555976_0143_79_681	GO:0009086	methionine biosynthetic process	7.6076	1.51811	7.6076	3.8239	6.0895	0	2.30579	3.78371	194.037	76.4138	17.0298	0	0	4.00334																				Ga0555976_0267_3_752	GO:0005525	GTP binding	9.37559	2.64786	11.2667	3.6068	6.72772	1.89112	0.958932	7.65991	2953.29	390.185	268.103	3.6123	0	6.41638
	Ga0555976_0143_79_681	GO:0009092	homoserine metabolic process	7.6076	1.51811	7.6076	3.8239	6.0895	0	2.30579	3.78371	194.037	76.4138	17.0298	0	0	4.00334																				Ga0555976_0272_3_749	GO:0005525	GTP binding	11.8065	1.40183	13.6976	2.92948	10.4046	1.89112	1.52765	10.7681	15893.6	4749.83	2322.57	3.6123	0	8.2969
	Ga0555976_0144_156_926	GO:0055085	transmembrane transport	9.10957	1.61247	9.10957	3.14464	7.49711	0	1.53217	5.96494	551.401	178.654	81.8436	0	0	5.06578																				Ga0555976_0277_2_565	GO:0005525	GTP binding	9.56424	2.35764	9.56424	3.66242	7.2066	0	1.30478	5.90181	913.237	147.769	78.3857	0	0	5.2591
	Ga0555976_0147_2_631	GO:0006535	cysteine biosynthetic process from serine	8.6785	4.18965	8.6785	5.06226	4.48885	0	0.872604	3.61625	408.723	28.6043	14.91	0	0	4.4806																				Ga0555976_0506_112_618	GO:0005525	GTP binding	6.74124	2.04754	6.74124	2.70154	4.6937	0	0.653995	4.0397	131.828	20.1243	20.4878	0	0	3.37628
	Ga0555976_0148_2_808	GO:0000724	double-strand break repair via homologous recombination	5.80656	2.57511	5.80656	4.54687	3.23145	0	1.97176	1.25969	54.9692	6.84041	1.85927	0	0	2.56119																				Ga0555976_0526_32_610	GO:0005525	GTP binding	9.45362	3.38199	9.45362	4.33275	6.07163	0	0.950757	5.12087	850.93	70.9474	44.9547	0	0	5.07546
	Ga0555976_0148_2_808	GO:0006310	DNA recombination	5.80656	2.57511	5.80656	4.54687	3.23145	0	1.97176	1.25969	54.9692	6.84041	1.85927	0	0	2.56119																				Ga0555976_0559_127_600	GO:0005525	GTP binding	9.33701	0.98726	9.33701	2.67309	8.34975	0	1.68583	6.66392	786.463	331.437	133.867	0	0	5.36724
	Ga0555976_0148_2_808	GO:0044355	clearance of foreign intracellular DNA	5.80656	2.57511	5.80656	4.54687	3.23145	0	1.97176	1.25969	54.9692	6.84041	1.85927	0	0	2.56119																				Ga0555976_0569_2_595	GO:0005525	GTP binding	8.63486	2.42255	8.63486	3.70929	6.21231	0	1.28674	4.92557	474.501	67.0851	39.0804	0	0	4.60327
	Ga0555976_0148_2_808	GO:0009314	response to radiation	5.80656	2.57511	5.80656	4.54687	3.23145	0	1.97176	1.25969	54.9692	6.84041	1.85927	0	0	2.56119																				Ga0555976_0634_3_575	GO:0005525	GTP binding	6.90158	1.48791	6.90158	3.00003	5.41367	0	1.51213	3.90154	137.759	48.978	18.5927	0	0	3.55036
	Ga0555976_0151_322_870	GO:0022904	respiratory electron transport chain	8.99293	2.4907	8.99293	3.51905	6.50223	0	1.02835	5.47388	508.498	108.66	57.7089	0	0	4.85451																				Ga0555976_0661_2_565	GO:0005525	GTP binding	8.94212	2.73624	8.94212	3.52145	6.20587	0	0.785205	5.42067	584.046	75.3432	55.778	0	0	4.79664
	Ga0555976_0153_1_585	GO:0015628	protein secretion by the type II secretion system	10.9308	2.57561	10.9308	3.97869	8.35517	0	1.40308	6.95209	1951.06	309.155	163.651	0	0	6.17393																				Ga0555976_0727_1_375	GO:0005525	GTP binding	1.24694	1.24694	1.24694	1.24694	0	0	0	0	1.83117	0	0	0	0	-1.29216
	Ga0555976_0153_589_906	GO:0048870	cell motility	8.91583	1.98829	8.91583	4.62562	6.92754	0	2.63732	4.29021	481.983	106.609	24.5386	0	0	4.82234																				Ga0555976_0781_3_368	GO:0005525	GTP binding	11.1419	0.934664	11.1419	2.65508	10.2072	0	1.72041	8.48679	2641.69	1066.03	476.448	0	0	6.63266
	Ga0555976_0153_589_906	GO:0043683	type IV pilus biogenesis	8.91583	1.98829	8.91583	4.62562	6.92754	0	2.63732	4.29021	481.983	106.609	24.5386	0	0	4.82234																				Ga0555976_0838_2_526	GO:0005525	GTP binding	9.11184	4.30782	9.11184	3.82348	4.80402	0	-0.484341	5.28836	697.074	25.041	50.3435	0	0	4.81589
	Ga0555976_0153_589_906	GO:0015031	protein transport	8.91583	1.98829	8.91583	4.62562	6.92754	0	2.63732	4.29021	481.983	106.609	24.5386	0	0	4.82234																				Ga0555976_0939_3_503	GO:0005525	GTP binding	8.59846	0.355938	8.59846	2.41976	8.24252	0	2.06382	6.1787	466.714	317.677	94.9301	0	0	5.02377
	Ga0555976_0153_589_906	GO:0043107	type IV pilus-dependent motility	8.91583	1.98829	8.91583	4.62562	6.92754	0	2.63732	4.29021	481.983	106.609	24.5386	0	0	4.82234																				Ga0555976_0945_182_502	GO:0005525	GTP binding	10.2177	1.25981	10.4606	2.88338	8.95789	0.242925	1.62357	7.57724	1654.04	550.608	253.193	0.0611298	0	6.08029
	Ga0555976_0154_1_867	GO:0000902	cell morphogenesis	5.79283	2.78913	5.79283	3.41894	3.00369	0	0.629809	2.37389	54.4389	9.36068	5.5778	0	0	2.57479																				Ga0555976_0986_1_399	GO:0005525	GTP binding	8.40741	2.50281	8.40741	3.70142	5.9046	0	1.19861	4.70598	428.349	58.9686	33.4668	0	0	4.43684
	Ga0555976_0155_3_635	GO:0033388	putrescine biosynthetic process from arginine	3.92337	1.76528	3.92337	2.66368	2.15809	0	0.898395	1.25969	14.1724	4.61764	1.85927	0	0	1.33658																				Ga0555976_1028_1_483	GO:0005525	GTP binding	5.19575	1.09506	5.19575	1.43552	4.10069	0	0.340463	3.76023	43.4697	21.5421	16.7334	0	0	2.555
	Ga0555976_0155_3_635	GO:0008295	spermidine biosynthetic process	3.92337	1.76528	3.92337	2.66368	2.15809	0	0.898395	1.25969	14.1724	4.61764	1.85927	0	0	1.33658																				Ga0555976_1051_2_484	GO:0005525	GTP binding	9.55322	1.6149	9.55322	3.35122	7.93833	0	1.73632	6.202	932.654	258.305	96.7177	0	0	5.36335
	Ga0555976_0155_574_903	GO:0015846	polyamine transport	3.07313	0.695708	3.07313	1.15135	2.37742	0	0.455642	1.92178	7.41597	3.4202	3.71853	0	0	1.05786																				Ga0555976_1105_2_472	GO:0005525	GTP binding	6.91743	3.77791	6.91743	2.21145	3.13953	0	-1.56646	4.70598	149.003	6.06735	33.4668	0	0	3.41964
	Ga0555976_0156_3_239	GO:0055085	transmembrane transport	5.81734	1.00241	5.81734	2.05712	4.81493	0	1.0547	3.76023	55.389	20.9746	16.7334	0	0	2.94535																				Ga0555976_1140_2_469	GO:0005525	GTP binding	9.36058	2.41341	9.36058	2.77828	6.94717	0	0.364871	6.58229	796.601	121.88	126.43	0	0	5.16318
	Ga0555976_0156_355_903	GO:0006355	regulation of transcription, DNA-templated	6.76353	0.310542	6.76353	3.15998	6.45299	0	2.84944	3.60355	107.649	85.0334	14.8741	0	0	3.71558																				Ga0555976_1199_120_458	GO:0005525	GTP binding	6.16862	2.93179	6.16862	3.17363	3.23683	0	0.24184	2.99499	86.452	9.06169	9.29634	0	0	2.84879
	Ga0555976_0157_2_901	GO:0046653	tetrahydrofolate metabolic process	7.67713	1.90909	7.67713	2.74612	5.76804	0	0.837027	4.93101	203.666	49.5804	39.341	0	0	4.04888																				Ga0555976_1313_3_440	GO:0005525	GTP binding	8.5795	2.38448	8.5795	2.58271	6.19502	0	0.198232	5.99679	451.838	81.1294	83.7028	0	0	4.63797
	Ga0555976_0159_197_898	GO:0045004	DNA replication proofreading	9.60282	3.26477	9.60282	3.95505	6.33805	0	0.690284	5.64776	776.563	93.4844	65.4066	0	0	5.19916																				Ga0555976_1323_1_438	GO:0005525	GTP binding	8.6553	3.93932	8.6553	4.02227	4.71598	0	0.0829475	4.63303	482.063	27.1851	31.6434	0	0	4.50265
	Ga0555976_0160_2_400	GO:0046656	folic acid biosynthetic process	8.96927	2.01727	8.96927	3.40735	6.952	0	1.39008	5.56191	500.208	135.479	61.6523	0	0	4.89673																				Ga0555976_1493_1_417	GO:0005525	GTP binding	7.77215	1.9138	7.77215	3.51455	5.85835	0	1.60075	4.2576	261.687	69.4962	24.1705	0	0	4.06986
	Ga0555976_0160_2_400	GO:0046654	tetrahydrofolate biosynthetic process	8.96927	2.01727	8.96927	3.40735	6.952	0	1.39008	5.56191	500.208	135.479	61.6523	0	0	4.89673																				Ga0555976_1496_2_415	GO:0005525	GTP binding	8.67841	2.37825	8.67841	3.63085	6.30016	0	1.2526	5.04755	504.289	64.5938	42.7631	0	0	4.64164
	Ga0555976_0160_2_400	GO:0006730	one-carbon metabolic process	8.96927	2.01727	8.96927	3.40735	6.952	0	1.39008	5.56191	500.208	135.479	61.6523	0	0	4.89673																				Ga0555976_1519_26_415	GO:0005525	GTP binding	10.9282	3.79695	10.9282	4.47054	7.13127	0	0.673586	6.45768	2458.62	142.099	115.643	0	0	6.07474
	Ga0555976_0161_3_893	GO:0006351	transcription, DNA-templated	10.8311	0.676446	10.8311	1.96757	10.1547	0	1.29112	8.86353	1820.74	1016.17	619.504	0	0	6.52924																				Ga0555976_0561_2_511	GO:0003933	GTP cyclohydrolase activity	4.72928	0.878661	4.72928	2.8075	3.85062	0	1.92884	1.92178	32.6787	15.727	3.71853	0	0	2.12202
	Ga0555976_0163_364_888	GO:0019427	acetyl-CoA biosynthetic process from acetate	6.74	2.45837	6.74	2.97977	4.28163	0	0.521407	3.76023	105.891	18.0752	16.7334	0	0	3.30974																				Ga0555976_0001_175384_176055	GO:0003934	GTP cyclohydrolase I activity	-4.2125	0	-1.48859	0	-4.2125	2.72391	0	-1.48859	0	0	0	22.1017	2.4082	1.35301
	Ga0555976_0165_325_729	GO:0008033	tRNA processing	10.3988	1.22617	10.3988	3.54074	9.1726	0	2.31456	6.85804	1349.03	589.779	153.124	0	0	6.01132																				Ga0555976_0079_3_602	GO:0003934	GTP cyclohydrolase I activity	10.1509	3.21335	10.1509	4.81942	6.9376	0	1.60607	5.33152	1388.61	129.49	52.3559	0	0	5.55821
	Ga0555976_0165_325_729	GO:0001682	tRNA 5'-leader removal	10.3988	1.22617	10.3988	3.54074	9.1726	0	2.31456	6.85804	1349.03	589.779	153.124	0	0	6.01132																				Ga0555976_0561_2_511	GO:0003934	GTP cyclohydrolase I activity	4.72928	0.878661	4.72928	2.8075	3.85062	0	1.92884	1.92178	32.6787	15.727	3.71853	0	0	2.12202
	Ga0555976_0166_1_417	GO:0042128	nitrate assimilation	3.38269	1.7432	3.38269	3.38269	1.63949	0	1.63949	0	9.43016	2.82074	0	0	0	0.836877																				Ga0555976_0031_30754_31887	GO:0003935	GTP cyclohydrolase II activity	-3.77741	0	0	0	-3.77741	3.77741	0	0	0	0	0	12.3652	0	0.933141
	Ga0555976_0166_1_417	GO:0019333	denitrification pathway	3.38269	1.7432	3.38269	3.38269	1.63949	0	1.63949	0	9.43016	2.82074	0	0	0	0.836877																				Ga0555976_0001_207725_209959	GO:0008728	GTP diphosphokinase activity	-6.29493	0	-1.89112	0	-6.29493	4.40381	0	-1.89112	0	0	0	77.3142	3.6123	2.77541
	Ga0555976_0166_482_886	GO:0042128	nitrate assimilation	5.79804	1.5296	5.79804	3.42416	4.26844	0	1.89456	2.37389	54.6398	24.3628	5.5778	0	0	2.7356																				Ga0555976_0060_1_1236	GO:0008728	GTP diphosphokinase activity	10.7127	3.01147	10.7127	3.84152	7.70127	0	0.830052	6.87122	2039.9	210.923	154.651	0	0	5.99168
	Ga0555976_0167_520_885	GO:0008643	carbohydrate transport	6.42069	2.21091	6.42069	2.51915	4.20979	0	0.308242	3.90154	84.6685	23.339	18.5927	0	0	3.14516																				Ga0555976_0661_2_565	GO:0008728	GTP diphosphokinase activity	8.94212	2.73624	8.94212	3.52145	6.20587	0	0.785205	5.42067	584.046	75.3432	55.778	0	0	4.79664
	Ga0555976_0172_188_877	GO:0006508	proteolysis	2.82335	1.59212	2.82335	2.82335	1.23123	0	1.23123	0	6.07804	1.7969	0	0	0	0.395511																				Ga0555976_1496_2_415	GO:0008728	GTP diphosphokinase activity	8.67841	2.37825	8.67841	3.63085	6.30016	0	1.2526	5.04755	504.289	64.5938	42.7631	0	0	4.64164
	Ga0555976_0174_614_871	GO:0006177	GMP biosynthetic process	9.62629	2.16848	9.62629	2.97286	7.45781	0	0.804382	6.65343	789.317	174.356	132.672	0	0	5.36015																				Ga0555976_0001_142337_145777	GO:0003924	GTPase activity	-7.56717	0	-4.83732	0	-7.56717	2.72986	0	-4.83732	0	0	0	226.038	36.2881	3.76693
	Ga0555976_0175_196_870	GO:0000724	double-strand break repair via homologous recombination	6.33005	3.34337	6.33005	6.33005	2.98668	0	2.98668	0	79.4516	9.23529	0	0	0	2.8493																				Ga0555976_0001_218101_219198	GO:0003924	GTPase activity	-5.75557	0	0	0	-5.75557	5.75557	0	0	0	0	0	63.7321	0	2.36134
	Ga0555976_0175_196_870	GO:0006974	cellular response to DNA damage stimulus	6.33005	3.34337	6.33005	6.33005	2.98668	0	2.98668	0	79.4516	9.23529	0	0	0	2.8493																				Ga0555976_0001_303122_304711	GO:0003924	GTPase activity	-5.1149	-1.63949	-2.20549	0	-3.4754	2.90941	1.63949	-2.20549	0	2.82074	0	41.0191	4.81641	2.06383
	Ga0555976_0175_196_870	GO:0006310	DNA recombination	6.33005	3.34337	6.33005	6.33005	2.98668	0	2.98668	0	79.4516	9.23529	0	0	0	2.8493																				Ga0555976_0001_317507_318694	GO:0003924	GTPase activity	-8.61349	-1.67714	-5.00667	1.59177	-6.93635	3.60683	3.26892	-6.59844	2.68559	4.9953	0	1471.16	125.887	5.54995
	Ga0555976_0176_3_539	GO:0006096	glycolytic process	4.67347	0.296848	4.67347	2.29959	4.37663	0	2.00274	2.37389	24.5186	24.1892	5.5778	0	0	2.27161																				Ga0555976_0002_83394_86249	GO:0003924	GTPase activity	-8.35814	0	-5.07031	0	-8.35814	3.28782	0	-5.07031	0	0	0	393.814	42.4737	4.27592
	Ga0555976_0177_158_865	GO:0009058	biosynthetic process	10.0451	2.36553	10.0451	4.3224	7.6796	0	1.95687	5.72273	1055.54	206.786	68.8645	0	0	5.56939																				Ga0555976_0003_118927_120177	GO:0003924	GTPase activity	-5.671	0	0	0	-5.671	5.671	0	0	0	0	0	59.9975	0	2.30158
	Ga0555976_0177_158_865	GO:0019294	keto-3-deoxy-D-manno-octulosonic acid biosynthetic process	10.0451	2.36553	10.0451	4.3224	7.6796	0	1.95687	5.72273	1055.54	206.786	68.8645	0	0	5.56939																				Ga0555976_0005_158744_160165	GO:0003924	GTPase activity	-4.06014	0	-0.928333	0	-4.06014	3.13181	0	-0.928333	0	0	0	19.0742	1.2041	1.19901
	Ga0555976_0178_3_461	GO:0043335	protein unfolding	8.19086	1.2939	8.19086	2.43626	6.89696	0	1.14237	5.7546	291.21	122.777	70.6522	0	0	4.52694																				Ga0555976_0006_6926_8170	GO:0003924	GTPase activity	-6.73969	0	-2.20549	0	-6.73969	4.5342	0	-2.20549	0	0	0	127.403	4.81641	3.08631
	Ga0555976_0180_315_860	GO:0042773	ATP synthesis coupled electron transport	6.52073	3.07859	6.52073	4.14684	3.44213	0	1.06825	2.37389	90.8195	10.984	5.5778	0	0	3.0433																				Ga0555976_0009_2393_4189	GO:0003924	GTPase activity	-7.55038	0	-4.44432	0	-7.55038	3.10606	0	-4.44432	0	0	0	232.832	27.6943	3.72436
	Ga0555976_0182_2_748	GO:0006355	regulation of transcription, DNA-templated	7.79886	3.08096	7.79886	4.78456	4.7179	0	1.7036	3.0143	221.685	29.4064	9.33216	0	0	3.92822																				Ga0555976_0012_20187_21188	GO:0003924	GTPase activity	-4.93159	0	-3.86256	0	-4.93159	1.06902	0	-3.86256	0	0	0	34.2224	18.0615	2.15325
	Ga0555976_0183_294_857	GO:0006400	tRNA modification	7.49086	1.26891	7.49086	3.13173	6.22194	0	1.86282	4.35912	178.876	74.2712	26.0297	0	0	3.99652																				Ga0555976_0012_38101_40257	GO:0003924	GTPase activity	-8.3492	1.59177	-4.63188	1.59177	-9.94098	3.71732	0	-6.22365	2.68559	0	0	1225.28	96.8234	5.35441
	Ga0555976_0184_3_302	GO:0006535	cysteine biosynthetic process from serine	7.92961	4.18424	7.92961	4.32606	3.74537	0	0.141818	3.60355	242.809	16.5483	14.8741	0	0	3.97547																				Ga0555976_0016_35717_37651	GO:0003924	GTPase activity	-7.56477	-2.88863	-3.7701	0	-4.67614	3.79468	2.88863	-3.7701	0	6.36634	0	226.535	16.8574	3.72512
	Ga0555976_0184_3_302	GO:0008652	cellular amino acid biosynthetic process	7.92961	4.18424	7.92961	4.32606	3.74537	0	0.141818	3.60355	242.809	16.5483	14.8741	0	0	3.97547																				Ga0555976_0023_41137_42090	GO:0003924	GTPase activity	-6.2457	0	-3.19025	0	-6.2457	3.05545	0	-3.19025	0	0	0	92.6917	10.8369	2.80953
	Ga0555976_0185_2_850	GO:0006811	ion transport	6.63172	1.30081	6.63172	4.70994	5.33091	0	3.40913	1.92178	98.1625	30.5875	3.71853	0	0	3.33364																				Ga0555976_0027_39031_40827	GO:0003924	GTPase activity	-7.23696	0	-3.03995	0	-7.23696	4.19701	0	-3.03995	0	0	0	179.993	9.63281	3.44728
	Ga0555976_0185_2_850	GO:0055085	transmembrane transport	6.63172	1.30081	6.63172	4.70994	5.33091	0	3.40913	1.92178	98.1625	30.5875	3.71853	0	0	3.33364																				Ga0555976_0033_15237_16217	GO:0003924	GTPase activity	-4.08153	0	-1.48859	0	-4.08153	2.59293	0	-1.48859	0	0	0	18.8562	2.4082	1.26618
	Ga0555976_0190_438_848	GO:0034628	'de novo' NAD biosynthetic process from aspartate	7.66912	2.90717	7.66912	3.21516	4.76194	0	0.307982	4.45396	202.533	21.7959	27.889	0	0	3.91035																				Ga0555976_0037_11339_12691	GO:0003924	GTPase activity	-5.12809	0	-1.48859	0	-5.12809	3.6395	0	-1.48859	0	0	0	36.3088	2.4082	1.96788
	Ga0555976_0197_1_660	GO:0043683	type IV pilus biogenesis	8.34871	2.32294	8.34871	4.07499	6.02577	0	1.75205	4.27372	324.997	74.6651	24.2421	0	0	4.40059																				Ga0555976_0042_301_1182	GO:0003924	GTPase activity	-7.50436	0	-4.71623	0	-7.50436	2.78813	0	-4.71623	0	0	0	220.034	33.7148	3.71773
	Ga0555976_0197_1_660	GO:0048870	cell motility	8.34871	2.32294	8.34871	4.07499	6.02577	0	1.75205	4.27372	324.997	74.6651	24.2421	0	0	4.40059																				Ga0555976_0272_3_749	GO:0003924	GTPase activity	11.8065	1.40183	13.6976	2.92948	10.4046	1.89112	1.52765	10.7681	15893.6	4749.83	2322.57	3.6123	0	8.2969
	Ga0555976_0197_1_660	GO:0043107	type IV pilus-dependent motility	8.34871	2.32294	8.34871	4.07499	6.02577	0	1.75205	4.27372	324.997	74.6651	24.2421	0	0	4.40059																				Ga0555976_0277_2_565	GO:0003924	GTPase activity	9.56424	2.35764	9.56424	3.66242	7.2066	0	1.30478	5.90181	913.237	147.769	78.3857	0	0	5.2591
	Ga0555976_0197_1_660	GO:0015031	protein transport	8.34871	2.32294	8.34871	4.07499	6.02577	0	1.75205	4.27372	324.997	74.6651	24.2421	0	0	4.40059																				Ga0555976_0506_112_618	GO:0003924	GTPase activity	6.74124	2.04754	6.74124	2.70154	4.6937	0	0.653995	4.0397	131.828	20.1243	20.4878	0	0	3.37628
	Ga0555976_0198_1_843	GO:0030154	cell differentiation	8.33706	2.7545	8.33706	3.86902	5.58256	0	1.11452	4.46804	322.374	45.1638	27.9607	0	0	4.3578																				Ga0555976_0559_127_600	GO:0003924	GTPase activity	9.33701	0.98726	9.33701	2.67309	8.34975	0	1.68583	6.66392	786.463	331.437	133.867	0	0	5.36724
	Ga0555976_0198_1_843	GO:0007049	cell cycle	8.33706	2.7545	8.33706	3.86902	5.58256	0	1.11452	4.46804	322.374	45.1638	27.9607	0	0	4.3578																				Ga0555976_0569_2_595	GO:0003924	GTPase activity	8.63486	2.42255	8.63486	3.70929	6.21231	0	1.28674	4.92557	474.501	67.0851	39.0804	0	0	4.60327
	Ga0555976_0198_1_843	GO:0000160	phosphorelay signal transduction system	8.33706	2.7545	8.33706	3.86902	5.58256	0	1.11452	4.46804	322.374	45.1638	27.9607	0	0	4.3578																				Ga0555976_0634_3_575	GO:0003924	GTPase activity	6.90158	1.48791	6.90158	3.00003	5.41367	0	1.51213	3.90154	137.759	48.978	18.5927	0	0	3.55036
	Ga0555976_0199_1_408	GO:0006355	regulation of transcription, DNA-templated	7.51633	3.36769	7.51633	5.59455	4.14864	0	2.22686	1.92178	182.08	22.3152	3.71853	0	0	3.69687																				Ga0555976_0781_3_368	GO:0003924	GTPase activity	11.1419	0.934664	11.1419	2.65508	10.2072	0	1.72041	8.48679	2641.69	1066.03	476.448	0	0	6.63266
	Ga0555976_0200_2_838	GO:0042838	D-glucarate catabolic process	4.46323	1.09683	4.46323	4.46323	3.3664	0	3.3664	0	21.058	5.89375	0	0	0	1.80405																				Ga0555976_0939_3_503	GO:0003924	GTPase activity	8.59846	0.355938	8.59846	2.41976	8.24252	0	2.06382	6.1787	466.714	317.677	94.9301	0	0	5.02377
	Ga0555976_0201_1_837	GO:0019551	glutamate catabolic process to 2-oxoglutarate	10.4697	1.71751	10.4697	3.18625	8.75215	0	1.46874	7.2834	1417.01	417.005	206.379	0	0	5.99245																				Ga0555976_0945_182_502	GO:0003924	GTPase activity	10.2177	1.25981	10.4606	2.88338	8.95789	0.242925	1.62357	7.57724	1654.04	550.608	253.193	0.0611298	0	6.08029
	Ga0555976_0203_2_544	GO:0006552	leucine catabolic process	8.97799	1.89322	8.97799	3.14801	7.08477	0	1.25478	5.82999	503.249	129.647	74.4065	0	0	4.93286																				Ga0555976_1051_2_484	GO:0003924	GTPase activity	9.55322	1.6149	9.55322	3.35122	7.93833	0	1.73632	6.202	932.654	258.305	96.7177	0	0	5.36335
	Ga0555976_0203_2_544	GO:0006520	cellular amino acid metabolic process	8.97799	1.89322	8.97799	3.14801	7.08477	0	1.25478	5.82999	503.249	129.647	74.4065	0	0	4.93286																				Ga0555976_1140_2_469	GO:0003924	GTPase activity	9.36058	2.41341	9.36058	2.77828	6.94717	0	0.364871	6.58229	796.601	121.88	126.43	0	0	5.16318
	Ga0555976_0204_3_830	GO:0043039	tRNA aminoacylation	9.41678	2.52509	9.41678	3.24451	6.89169	0	0.719419	6.17227	682.491	124.371	94.8226	0	0	5.16061																				Ga0555976_1313_3_440	GO:0003924	GTPase activity	8.5795	2.38448	8.5795	2.58271	6.19502	0	0.198232	5.99679	451.838	81.1294	83.7028	0	0	4.63797
	Ga0555976_0204_3_830	GO:0006424	glutamyl-tRNA aminoacylation	9.41678	2.52509	9.41678	3.24451	6.89169	0	0.719419	6.17227	682.491	124.371	94.8226	0	0	5.16061																				Ga0555976_1493_1_417	GO:0003924	GTPase activity	7.77215	1.9138	7.77215	3.51455	5.85835	0	1.60075	4.2576	261.687	69.4962	24.1705	0	0	4.06986
	Ga0555976_0210_229_822	GO:0017004	cytochrome complex assembly	8.66458	2.91736	8.66458	3.80677	5.74722	0	0.889413	4.85781	404.787	59.4122	37.2212	0	0	4.57573																				Ga0555976_0012_17526_18056	GO:0052657	guanine phosphoribosyltransferase activity	-3.69346	0	-0.928333	0	-3.69346	2.76513	0	-0.928333	0	0	0	14.816	1.2041	0.943153
	Ga0555976_0212_1_819	GO:0007165	signal transduction	8.26144	2.17695	8.26144	4.00383	6.08449	0	1.82688	4.2576	305.86	84.7974	24.1705	0	0	4.35888																				Ga0555976_0798_3_317	GO:0047975	guanosine phosphorylase activity	8.47085	2.16739	8.47085	2.86378	6.30346	0	0.696392	5.60707	433.8	97.4529	63.5473	0	0	4.56335
	Ga0555976_0214_1_816	GO:0006750	glutathione biosynthetic process	9.03834	2.28351	9.03834	3.47643	6.75483	0	1.19292	5.56191	524.79	112.217	61.6523	0	0	4.90975																				Ga0555976_0060_1_1236	GO:0008893	guanosine-3',5'-bis(diphosphate) 3'-diphosphatase activity	10.7127	3.01147	10.7127	3.84152	7.70127	0	0.830052	6.87122	2039.9	210.923	154.651	0	0	5.99168
	Ga0555976_0215_2_817	GO:0006518	peptide metabolic process	-7.25896	-1.23123	-2.78947	0	-6.02773	4.46949	1.23123	-2.78947	0	1.7969	0	197.021	7.38971	3.46216																				Ga0555976_0003_41107_41676	GO:0004385	guanylate kinase activity	-3.71377	0	0	0	-3.71377	3.71377	0	0	0	0	0	14.8771	0	0.885472
	Ga0555976_0215_2_817	GO:0016485	protein processing	-7.25896	-1.23123	-2.78947	0	-6.02773	4.46949	1.23123	-2.78947	0	1.7969	0	197.021	7.38971	3.46216																				Ga0555976_0001_245484_246608	GO:0031072	heat shock protein binding	-10.7621	0	-5.43143	0	-10.7621	5.33071	0	-5.43143	0	0	0	2223.67	49.2713	5.87372
	Ga0555976_0215_2_817	GO:0005983	starch catabolic process	-7.25896	-1.23123	-2.78947	0	-6.02773	4.46949	1.23123	-2.78947	0	1.7969	0	197.021	7.38971	3.46216																				Ga0555976_0028_17331_18233	GO:0031072	heat shock protein binding	-7.67225	0	-1.89112	0	-7.67225	5.78113	0	-1.89112	0	0	0	249.177	3.6123	3.7169
	Ga0555976_0216_492_815	GO:0019521	D-gluconate metabolic process	7.52347	4.31025	7.52347	4.52848	3.21321	0	0.218227	2.99499	182.988	11.0322	9.29634	0	0	3.68001																				Ga0555976_1190_3_461	GO:0031072	heat shock protein binding	7.92825	1.29266	7.92825	2.10099	6.63558	0	0.808323	5.82726	293.637	94.2701	74.3707	0	0	4.37396
	Ga0555976_0217_1_267	GO:0042178	xenobiotic catabolic process	7.25351	2.28904	7.25351	4.25852	4.96447	0	1.96948	2.99499	151.589	35.9463	9.29634	0	0	3.63116																				Ga0555976_0001_240958_241632	GO:0004386	helicase activity	-5.32785	0	-2.07194	0	-5.32785	3.25591	0	-2.07194	0	0	0	46.1677	3.7774	2.13698
	Ga0555976_0217_283_780	GO:0006935	chemotaxis	10.3412	2.29067	10.3412	3.71435	8.05051	0	1.42369	6.62683	1296.2	291.275	130.22	0	0	5.80402																				Ga0555976_0003_82033_85488	GO:0004386	helicase activity	-5.78837	0	-1.48859	0	-5.78837	4.29977	0	-1.48859	0	0	0	66.8554	2.4082	2.41723
	Ga0555976_0217_283_780	GO:0071973	bacterial-type flagellum-dependent cell motility	10.3412	2.29067	10.3412	3.71435	8.05051	0	1.42369	6.62683	1296.2	291.275	130.22	0	0	5.80402																				Ga0555976_0008_63916_65253	GO:0004386	helicase activity	-5.77876	0	-3.19025	0	-5.77876	2.58851	0	-3.19025	0	0	0	66.7331	10.8369	2.51816
	Ga0555976_0220_332_814	GO:0009103	lipopolysaccharide biosynthetic process	8.92911	2.65073	8.92911	5.47184	6.27837	0	2.82111	3.45726	486.448	78.2412	13.3113	0	0	4.74154																				Ga0555976_0021_66678_69905	GO:0004386	helicase activity	-5.0302	0	0	0	-5.0302	5.0302	0	0	0	0	0	37.6513	0	1.84615
	Ga0555976_0221_3_401	GO:0055129	L-proline biosynthetic process	4.50096	1.36144	4.50096	2.57918	3.13953	0	1.21775	1.92178	21.6425	6.06735	3.71853	0	0	1.86389																				Ga0555976_0175_196_870	GO:0004386	helicase activity	6.33005	3.34337	6.33005	6.33005	2.98668	0	2.98668	0	97.8078	9.23529	0	0	0	2.8493
	Ga0555976_0222_1_810	GO:0055085	transmembrane transport	6.2573	2.92932	6.2573	3.88342	3.32798	0	0.954093	2.37389	75.4955	12.056	5.5778	0	0	2.87606																				Ga0555976_0764_2_541	GO:0004386	helicase activity	5.23488	1.54398	5.23488	2.20021	3.69091	0	0.656236	3.03467	44.8134	9.36216	9.59277	0	0	2.41174
	Ga0555976_0224_1_666	GO:0006298	mismatch repair	6.7228	2.16869	6.7228	3.29504	4.55411	0	1.12635	3.42776	104.624	23.4659	13.0149	0	0	3.30965																				Ga0555976_1119_3_470	GO:0004386	helicase activity	5.7875	1.09514	5.7875	1.16073	4.69236	0	0.0655909	4.62677	61.4758	24.4415	31.6075	0	0	3.0233
	Ga0555976_0228_377_799	GO:0019836	hemolysis by symbiont of host erythrocytes	7.79186	2.78281	7.79186	3.43274	5.00905	0	0.649934	4.35912	220.607	32.9037	26.0297	0	0	3.9939																				Ga0555976_0001_365011_365385	GO:0020037	heme binding	-1.07062	0	0	0	-1.07062	1.07062	0	0	0	0	0	0.366779	0	-1.51382
	Ga0555976_0228_377_799	GO:0031640	killing of cells of other organism	7.79186	2.78281	7.79186	3.43274	5.00905	0	0.649934	4.35912	220.607	32.9037	26.0297	0	0	3.9939																				Ga0555976_0001_372187_373602	GO:0020037	heme binding	-3.84843	0	0	0	-3.84843	3.84843	0	0	0	0	0	15.305	0	0.986142
	Ga0555976_0232_171_710	GO:0006777	Mo-molybdopterin cofactor biosynthetic process	8.93114	2.99444	8.93114	4.21292	5.93669	0	1.21847	4.71822	487.135	60.7655	33.7632	0	0	4.74094																				Ga0555976_0001_373614_374048	GO:0020037	heme binding	-1.30282	0	0	0	-1.30282	1.30282	0	0	0	0	0	0.489038	0	-1.22614
	Ga0555976_0232_171_710	GO:0032324	molybdopterin cofactor biosynthetic process	8.93114	2.99444	8.93114	4.21292	5.93669	0	1.21847	4.71822	487.135	60.7655	33.7632	0	0	4.74094																				Ga0555976_0002_87462_88784	GO:0020037	heme binding	-7.00489	0	-3.39589	0	-7.00489	3.609	0	-3.39589	0	0	0	159.276	12.2061	3.31025
	Ga0555976_0233_1_792	GO:0009408	response to heat	8.30669	3.5106	8.30669	3.44889	4.79609	0	-0.0617126	4.85781	315.638	27.0115	37.2212	0	0	4.30519																				Ga0555976_0002_93873_94439	GO:0020037	heme binding	-3.07651	0	-1.48859	0	-3.07651	1.58792	0	-1.48859	0	0	0	7.89704	2.4082	0.614308
	Ga0555976_0233_1_792	GO:0019664	mixed acid fermentation	8.30669	3.5106	8.30669	3.44889	4.79609	0	-0.0617126	4.85781	315.638	27.0115	37.2212	0	0	4.30519																				Ga0555976_0002_97035_98831	GO:0020037	heme binding	-6.21284	0	-4.03142	0	-6.21284	2.18142	0	-4.03142	0	0	0	83.9943	20.4697	2.87386
	Ga0555976_0235_3_332	GO:0046903	secretion	10.6498	4.38529	10.6498	5.72931	6.26448	0	1.34402	4.92046	1605.58	72.9002	39.0446	0	0	5.83524																				Ga0555976_0003_11419_12351	GO:0020037	heme binding	-6.18106	0	-2.46346	0	-6.18106	3.7176	0	-2.46346	0	0	0	89.1751	6.02051	2.72226
	Ga0555976_0235_3_332	GO:0030253	protein secretion by the type I secretion system	10.6498	4.38529	10.6498	5.72931	6.26448	0	1.34402	4.92046	1605.58	72.9002	39.0446	0	0	5.83524																				Ga0555976_0004_181642_183036	GO:0020037	heme binding	-5.15999	0	0	0	-5.15999	5.15999	0	0	0	0	0	41.3858	0	1.93883
	Ga0555976_0236_205_729	GO:0006231	dTMP biosynthetic process	6.85904	2.47909	6.85904	3.82567	4.37995	0	1.34658	3.03337	115.085	15.5549	9.36798	0	0	3.34704																				Ga0555976_0005_171121_172323	GO:0020037	heme binding	-7.026	0	-2.20549	0	-7.026	4.82051	0	-2.20549	0	0	0	152.08	4.81641	3.28046
	Ga0555976_0236_205_729	GO:0006235	dTTP biosynthetic process	6.85904	2.47909	6.85904	3.82567	4.37995	0	1.34658	3.03337	115.085	15.5549	9.36798	0	0	3.34704																				Ga0555976_0005_23408_26659	GO:0020037	heme binding	-6.61348	0	-2.98264	0	-6.61348	3.63084	0	-2.98264	0	0	0	114.184	7.7199	3.03323
	Ga0555976_0240_325_765	GO:0009058	biosynthetic process	5.35915	0.837388	5.35915	1.59893	4.52176	0	0.761538	3.76023	40.0455	20.5969	16.7334	0	0	2.70226																				Ga0555976_0006_4763_6856	GO:0020037	heme binding	-8.21475	0	-3.48496	0	-8.21475	4.72979	0	-3.48496	0	0	0	366.91	10.6234	4.11508
	Ga0555976_0240_325_765	GO:0046654	tetrahydrofolate biosynthetic process	5.35915	0.837388	5.35915	1.59893	4.52176	0	0.761538	3.76023	40.0455	20.5969	16.7334	0	0	2.70226																				Ga0555976_0009_62505_64688	GO:0020037	heme binding	-7.22913	0	-2.46346	0	-7.22913	4.76567	0	-2.46346	0	0	0	185.139	6.02051	3.42457
	Ga0555976_0240_325_765	GO:0046656	folic acid biosynthetic process	5.35915	0.837388	5.35915	1.59893	4.52176	0	0.761538	3.76023	40.0455	20.5969	16.7334	0	0	2.70226																				Ga0555976_0009_64987_65883	GO:0020037	heme binding	-4.47023	-2.4193	-0.928333	0	-2.05093	3.5419	2.4193	-0.928333	0	1.4497	0	26.0197	1.2041	1.66459
	Ga0555976_0241_1_780	GO:0042425	choline biosynthetic process	7.50969	3.12897	7.50969	4.5147	4.38072	0	1.38573	2.99499	181.239	22.0934	9.29634	0	0	3.72831																				Ga0555976_0014_55600_57816	GO:0020037	heme binding	-10.3487	2.67424	-4.40082	2.67424	-13.023	5.94791	0	-7.07506	5.82273	0	0	10523.1	130.404	7.43386
	Ga0555976_0242_1_579	GO:0055085	transmembrane transport	4.62817	1.10665	4.62817	2.70639	3.52152	0	1.59974	1.92178	23.7297	13.9783	3.71853	0	0	2.00154																				Ga0555976_0022_59799_60839	GO:0020037	heme binding	-6.2021	0	-3.82154	0	-6.2021	2.38055	0	-3.82154	0	0	0	83.8109	17.0225	2.84214
	Ga0555976_0242_1_579	GO:0006829	zinc ion transport	4.62817	1.10665	4.62817	2.70639	3.52152	0	1.59974	1.92178	23.7297	13.9783	3.71853	0	0	2.00154																				Ga0555976_0026_45420_45833	GO:0020037	heme binding	-5.80266	0	-1.48859	0	-5.80266	4.31406	0	-1.48859	0	0	0	67.0388	2.4082	2.427
	Ga0555976_0242_1_579	GO:0010043	response to zinc ion	4.62817	1.10665	4.62817	2.70639	3.52152	0	1.59974	1.92178	23.7297	13.9783	3.71853	0	0	2.00154																				Ga0555976_0032_23539_24024	GO:0020037	heme binding	-4.01762	0	0	0	-4.01762	4.01762	0	0	0	0	0	18.6117	0	1.11164
	Ga0555976_0243_59_778	GO:0045454	cell redox homeostasis	7.6673	5.72304	7.6673	5.74552	1.94426	0	0.0224775	1.92178	202.277	1.6233	3.71853	0	0	3.72769																				Ga0555976_0032_34649_36886	GO:0020037	heme binding	-5.53755	0	0	0	-5.53755	5.53755	0	0	0	0	0	53.0786	0	2.20713
	Ga0555976_0245_1_777	GO:0045893	positive regulation of transcription, DNA-templated	2.13342	0.211456	2.13342	2.13342	1.92197	0	1.92197	0	3.38757	3.71919	0	0	0	0.21139																				Ga0555976_0072_1039_1242	GO:0020037	heme binding	5.20442	1.88149	5.20442	2.83054	3.32293	0	0.94905	2.37389	46.4736	9.83475	5.5778	0	0	2.28364
	Ga0555976_0245_1_777	GO:0009399	nitrogen fixation	2.13342	0.211456	2.13342	2.13342	1.92197	0	1.92197	0	3.38757	3.71919	0	0	0	0.21139																				Ga0555976_0151_322_870	GO:0020037	heme binding	8.99293	2.4907	8.99293	3.51905	6.50223	0	1.02835	5.47388	604.848	108.66	57.7089	0	0	4.85451
	Ga0555976_0245_1_777	GO:0000160	phosphorelay signal transduction system	2.13342	0.211456	2.13342	2.13342	1.92197	0	1.92197	0	3.38757	3.71919	0	0	0	0.21139																				Ga0555976_0162_106_753	GO:0020037	heme binding	10.6272	3.58704	10.6272	4.86972	7.04015	0	1.28268	5.75747	1921.91	135.008	70.688	0	0	5.86609
	Ga0555976_0248_1_579	GO:0055085	transmembrane transport	4.94961	2.38768	4.94961	3.02783	2.56193	0	0.640146	1.92178	29.9016	6.53994	3.71853	0	0	2.01744																				Ga0555976_0207_1_258	GO:0020037	heme binding	10.262	2.85427	10.262	5.02575	7.40771	0	2.17149	5.23622	1486.86	185.927	48.709	0	0	5.65766
	Ga0555976_0249_3_641	GO:0015937	coenzyme A biosynthetic process	8.85526	1.83002	8.85526	3.33681	7.02524	0	1.50679	5.51845	462.127	111.458	59.5682	0	0	4.84611																				Ga0555976_0210_229_822	GO:0020037	heme binding	8.66458	2.91736	8.66458	3.80677	5.74722	0	0.889413	4.85781	474.694	59.4122	37.2212	0	0	4.57573
	Ga0555976_0251_2_772	GO:0008360	regulation of cell shape	7.60312	1.51341	7.60312	3.70158	6.08971	0	2.18817	3.90154	193.432	54.6818	18.5927	0	0	4.00545																				Ga0555976_0259_1_360	GO:0020037	heme binding	11.0028	5.19898	11.0028	5.32476	5.80386	0	0.125777	5.67808	2555.89	64.4542	66.9336	0	0	6.06661
	Ga0555976_0251_2_772	GO:0007049	cell cycle	7.60312	1.51341	7.60312	3.70158	6.08971	0	2.18817	3.90154	193.432	54.6818	18.5927	0	0	4.00545																				Ga0555976_0356_3_566	GO:0020037	heme binding	10.3824	2.31837	10.3824	3.69728	8.06404	0	1.37891	6.68513	1580.63	233.718	135.762	0	0	5.83031
	Ga0555976_0251_2_772	GO:0051301	cell division	7.60312	1.51341	7.60312	3.70158	6.08971	0	2.18817	3.90154	193.432	54.6818	18.5927	0	0	4.00545																				Ga0555976_0457_2_637	GO:0020037	heme binding	10.0532	4.70269	10.0532	4.05882	5.35049	0	-0.643865	5.99436	1199.89	50.892	83.667	0	0	5.45018
	Ga0555976_0251_2_772	GO:0009058	biosynthetic process	7.60312	1.51341	7.60312	3.70158	6.08971	0	2.18817	3.90154	193.432	54.6818	18.5927	0	0	4.00545																				Ga0555976_0472_217_630	GO:0020037	heme binding	8.44252	0.720608	8.44252	2.70148	7.72191	0	1.98087	5.74103	382.607	199.699	69.9786	0	0	4.8032
	Ga0555976_0251_2_772	GO:0071555	cell wall organization	7.60312	1.51341	7.60312	3.70158	6.08971	0	2.18817	3.90154	193.432	54.6818	18.5927	0	0	4.00545																				Ga0555976_0728_2_391	GO:0020037	heme binding	3.56115	3.56115	3.56115	0.843542	0	0	-2.71761	2.71761	14.4047	0	7.43707	0	0	1.18671
	Ga0555976_0251_2_772	GO:0009252	peptidoglycan biosynthetic process	7.60312	1.51341	7.60312	3.70158	6.08971	0	2.18817	3.90154	193.432	54.6818	18.5927	0	0	4.00545																				Ga0555976_0770_3_539	GO:0020037	heme binding	6.60756	0.800657	6.60756	2.84733	5.8069	0	2.04667	3.76023	116.496	60.2624	16.7334	0	0	3.49072
	Ga0555976_0252_2_769	GO:0009416	response to light stimulus	7.85986	1.52776	7.85986	2.58745	6.3321	0	1.0597	5.2724	231.302	90.8662	50.2002	0	0	4.24425																				Ga0555976_0840_3_527	GO:0020037	heme binding	9.27495	2.96504	9.27495	4.28954	6.30991	0	1.32451	4.98541	767.765	84.8775	40.9039	0	0	4.98019
	Ga0555976_0252_2_769	GO:0006744	ubiquinone biosynthetic process	7.85986	1.52776	7.85986	2.58745	6.3321	0	1.0597	5.2724	231.302	90.8662	50.2002	0	0	4.24425																				Ga0555976_0999_181_492	GO:0020037	heme binding	8.44279	3.62471	8.44279	8.44279	4.81809	0	4.81809	0	420.625	29.755	0	0	0	4.31528
	Ga0555976_0252_2_769	GO:0006979	response to oxidative stress	7.85986	1.52776	7.85986	2.58745	6.3321	0	1.0597	5.2724	231.302	90.8662	50.2002	0	0	4.24425																				Ga0555976_1122_3_377	GO:0020037	heme binding	6.048	3.3173	6.048	2.62024	2.7307	0	-0.697058	3.42776	71.9863	5.3425	13.0149	0	0	2.77962
	Ga0555976_0253_361_768	GO:0006811	ion transport	6.67397	2.24733	6.67397	3.67899	4.42665	0	1.43166	2.99499	101.109	22.9918	9.29634	0	0	3.24717																				Ga0555976_1150_2_466	GO:0020037	heme binding	8.89702	1.3154	8.89702	2.21339	7.58162	0	0.897997	6.68362	581.472	188.838	135.727	0	0	5.03445
	Ga0555976_0254_200_766	GO:0009058	biosynthetic process	7.46733	2.04688	7.46733	2.92438	5.42045	0	0.877503	4.54295	175.966	38.3731	29.7483	0	0	3.87164																				Ga0555976_1192_3_461	GO:0020037	heme binding	9.51554	4.26068	9.51554	5.06158	5.25486	0	0.800899	4.45396	917.666	47.4029	27.889	0	0	5.06135
	Ga0555976_0254_200_766	GO:0009246	enterobacterial common antigen biosynthetic process	7.46733	2.04688	7.46733	2.92438	5.42045	0	0.877503	4.54295	175.966	38.3731	29.7483	0	0	3.87164																				Ga0555976_1517_3_302	GO:0020037	heme binding	8.6546	3.04483	8.6546	4.29548	5.60978	0	1.25066	4.35912	487.222	48.5551	26.0297	0	0	4.5419
	Ga0555976_0254_200_766	GO:0045226	extracellular polysaccharide biosynthetic process	7.46733	2.04688	7.46733	2.92438	5.42045	0	0.877503	4.54295	175.966	38.3731	29.7483	0	0	3.87164																				Ga0555976_1577_2_406	GO:0020037	heme binding	1.24694	0.503782	1.24694	1.24694	0.74316	0	0.74316	0	1.83117	0.898451	0	0	0	-0.892957
	Ga0555976_0255_536_763	GO:0000027	ribosomal large subunit assembly	3.40018	0.0857727	3.40018	2.14048	3.3144	0	2.05471	1.25969	9.55736	11.9306	1.85927	0	0	1.38127																				Ga0555976_1591_135_404	GO:0020037	heme binding	9.77289	4.08734	9.77289	5.31893	5.68556	0	1.2316	4.45396	1120.43	43.3684	27.889	0	0	5.242
	Ga0555976_0260_2_760	GO:0006855	drug transmembrane transport	7.88774	3.90828	7.88774	5.17014	3.97946	0	1.26186	2.71761	235.835	17.5239	7.43707	0	0	3.93647																				Ga0555976_0770_3_539	GO:0015232	heme transporter activity	6.60756	0.800657	6.60756	2.84733	5.8069	0	2.04667	3.76023	116.496	60.2624	16.7334	0	0	3.49072
	Ga0555976_0260_2_760	GO:0055085	transmembrane transport	7.88774	3.90828	7.88774	5.17014	3.97946	0	1.26186	2.71761	235.835	17.5239	7.43707	0	0	3.93647																				Ga0555976_1150_2_466	GO:0015232	heme transporter activity	8.89702	1.3154	8.89702	2.21339	7.58162	0	0.897997	6.68362	581.472	188.838	135.727	0	0	5.03445
	Ga0555976_0261_2_457	GO:0010165	response to X-ray	5.04472	1.33296	5.04472	5.04472	3.71177	0	3.71177	0	32.0075	9.61294	0	0	0	2.17725																				Ga0555976_1165_1_465	GO:0033785	heptose 7-phosphate kinase activity	7.644	2.24724	7.644	3.01723	5.39675	0	0.769985	4.62677	250.459	41.7918	31.6075	0	0	3.96596
	Ga0555976_0261_435_758	GO:0055085	transmembrane transport	7.3777	3.77808	7.3777	3.77415	3.59962	0	-0.00392967	3.60355	165.307	12.6555	14.8741	0	0	3.62479																				Ga0555976_1165_1_465	GO:0033786	heptose-1-phosphate adenylyltransferase activity	7.644	2.24724	7.644	3.01723	5.39675	0	0.769985	4.62677	250.459	41.7918	31.6075	0	0	3.96596
	Ga0555976_0262_457_756	GO:0043107	type IV pilus-dependent motility	10.6449	3.36699	10.6449	4.84493	7.27789	0	1.47794	5.79995	1600.14	162.095	72.8437	0	0	5.89111																				Ga0555976_0007_124343_125623	GO:0005314	high-affinity glutamate transmembrane transporter activity	-5.36211	0	-0.928333	0	-5.36211	4.43378	0	-0.928333	0	0	0	51.3058	1.2041	2.10494
	Ga0555976_0262_457_756	GO:0043108	pilus retraction	10.6449	3.36699	10.6449	4.84493	7.27789	0	1.47794	5.79995	1600.14	162.095	72.8437	0	0	5.89111																				Ga0555976_0007_59066_60631	GO:0004397	histidine ammonia-lyase activity	-5.06043	0	-1.89112	0	-5.06043	3.16932	0	-1.89112	0	0	0	40.5912	3.6123	1.94814
	Ga0555976_0264_182_754	GO:0009432	SOS response	9.86685	2.59449	9.86685	3.9215	7.27237	0	1.32702	5.94535	932.724	172.177	80.613	0	0	5.43542																				Ga0555976_0001_247565_248935	GO:0004821	histidine-tRNA ligase activity	-6.22189	0	-2.46346	0	-6.22189	3.75843	0	-2.46346	0	0	0	89.5684	6.02051	2.74927
	Ga0555976_0264_182_754	GO:0006310	DNA recombination	9.86685	2.59449	9.86685	3.9215	7.27237	0	1.32702	5.94535	932.724	172.177	80.613	0	0	5.43542																				Ga0555976_0008_85284_86576	GO:0004399	histidinol dehydrogenase activity	-4.23389	0	0	0	-4.23389	4.23389	0	0	0	0	0	20.0868	0	1.27066
	Ga0555976_0264_182_754	GO:0006281	DNA repair	9.86685	2.59449	9.86685	3.9215	7.27237	0	1.32702	5.94535	932.724	172.177	80.613	0	0	5.43542																				Ga0555976_0008_83031_84167	GO:0004401	histidinol-phosphatase activity	-4.09707	0	0	0	-4.09707	4.09707	0	0	0	0	0	18.9173	0	1.17023
	Ga0555976_0265_3_752	GO:0015074	DNA integration	11.6619	3.5578	11.6619	4.03292	8.10409	0	0.475122	7.62897	3239.27	278.556	262.489	0	0	6.60945																				Ga0555976_0002_220017_221120	GO:0004400	histidinol-phosphate transaminase activity	-4.03753	0	-1.48859	0	-4.03753	2.54893	0	-1.48859	0	0	0	15.9775	2.4082	1.23709
	Ga0555976_0266_184_753	GO:0006865	amino acid transport	5.79896	2.45754	5.79896	3.42508	3.34143	0	0.967541	2.37389	54.6752	12.1814	5.5778	0	0	2.60999																				Ga0555976_0008_84242_85294	GO:0004400	histidinol-phosphate transaminase activity	-3.91612	0	0	0	-3.91612	3.91612	0	0	0	0	0	18.2449	0	1.03648
	Ga0555976_0266_184_753	GO:0055085	transmembrane transport	5.79896	2.45754	5.79896	3.42508	3.34143	0	0.967541	2.37389	54.6752	12.1814	5.5778	0	0	2.60999																				Ga0555976_0002_36896_37531	GO:0008897	holo-[acyl-carrier-protein] synthase activity	-4.55401	0	0	0	-4.55401	4.55401	0	0	0	0	0	23.7522	0	1.50366
	Ga0555976_0267_3_752	GO:0006164	purine nucleotide biosynthetic process	9.37559	2.64786	11.2667	3.6068	6.72772	1.89112	0.958932	7.65991	2462.86	390.185	268.103	3.6123	0	6.41638																				Ga0555976_0008_42894_43382	GO:0008897	holo-[acyl-carrier-protein] synthase activity	-3.65197	0	0	0	-3.65197	3.65197	0	0	0	0	0	14.6937	0	0.839018
	Ga0555976_0267_3_752	GO:0044208	'de novo' AMP biosynthetic process	9.37559	2.64786	11.2667	3.6068	6.72772	1.89112	0.958932	7.65991	2462.86	390.185	268.103	3.6123	0	6.41638																				Ga0555976_0023_66894_67529	GO:0008897	holo-[acyl-carrier-protein] synthase activity	-1.07062	0	0	0	-1.07062	1.07062	0	0	0	0	0	0.366779	0	-1.51382
	Ga0555976_0271_1_750	GO:0015074	DNA integration	9.84077	3.42982	9.84077	4.40928	6.41095	0	0.979469	5.43149	915.995	86.0282	55.8855	0	0	5.33969																				Ga0555976_0003_14754_15911	GO:0004411	homogentisate 1,2-dioxygenase activity	-8.38012	0	-3.15298	0	-8.38012	5.22713	0	-3.15298	0	0	0	417.769	8.0501	4.2197
	Ga0555976_0277_2_565	GO:0045727	positive regulation of translation	9.56424	2.35764	9.56424	3.66242	7.2066	0	1.30478	5.90181	756.045	147.769	78.3857	0	0	5.2591																				Ga0555976_0006_14188_17574	GO:0004412	homoserine dehydrogenase activity	-9.61282	0	-3.38073	0	-9.61282	6.23209	0	-3.38073	0	0	0	933.149	10.0782	5.06435
	Ga0555976_0279_1_423	GO:0019700	organic phosphonate catabolic process	6.94875	2.4501	6.94875	3.95377	4.49865	0	1.50366	2.99499	122.533	26.6338	9.29634	0	0	3.40858																				Ga0555976_0007_56011_58458	GO:0004412	homoserine dehydrogenase activity	-4.78792	0	-1.48859	0	-4.78792	3.29933	0	-1.48859	0	0	0	30.5489	2.4082	1.73806
	Ga0555976_0280_50_715	GO:0055085	transmembrane transport	7.41285	3.38131	7.41285	4.69524	4.03154	0	1.31394	2.71761	169.408	18.297	7.43707	0	0	3.63937																				Ga0555976_0002_171911_172891	GO:0004413	homoserine kinase activity	-4.84218	0	0	0	-4.84218	4.84218	0	0	0	0	0	33.6111	0	1.71142
	Ga0555976_0281_2_562	GO:0055085	transmembrane transport	9.81784	2.41349	9.81784	3.51048	7.40435	0	1.09699	6.30737	901.538	174.529	104.155	0	0	5.43646																				Ga0555976_0007_54986_55912	GO:0004413	homoserine kinase activity	-4.08153	0	0	0	-4.08153	4.08153	0	0	0	0	0	18.8562	0	1.15878
	Ga0555976_0282_1_735	GO:0006777	Mo-molybdopterin cofactor biosynthetic process	2.35088	0.68433	2.35088	2.35088	1.66656	0	1.66656	0	4.10137	0.724852	0	0	0	0.227283																				Ga0555976_0800_282_533	GO:0004413	homoserine kinase activity	7.6819	3.09262	7.6819	3.39224	4.58928	0	0.299616	4.28967	245.367	24.2389	24.3138	0	0	3.89579
	Ga0555976_0282_1_735	GO:0018315	molybdenum incorporation into molybdenum-molybdopterin complex	2.35088	0.68433	2.35088	2.35088	1.66656	0	1.66656	0	4.10137	0.724852	0	0	0	0.227283																				Ga0555976_0143_79_681	GO:0004414	homoserine O-acetyltransferase activity	7.6076	1.51811	7.6076	3.8239	6.0895	0	2.30579	3.78371	234.333	76.4138	17.0298	0	0	4.00334
	Ga0555976_0282_1_735	GO:0032324	molybdopterin cofactor biosynthetic process	2.35088	0.68433	2.35088	2.35088	1.66656	0	1.66656	0	4.10137	0.724852	0	0	0	0.227283																				Ga0555976_0143_680_928	GO:0008899	homoserine O-succinyltransferase activity	5.04554	0.673018	5.04554	3.78585	4.37252	0	3.11283	1.25969	41.3471	26.2851	1.85927	0	0	2.36339
	Ga0555976_0284_192_734	GO:0045454	cell redox homeostasis	6.92678	1.32471	6.92678	4.20918	5.60208	0	2.88447	2.71761	120.666	61.2558	7.43707	0	0	3.54856																				Ga0555976_0009_49280_50080	GO:0050501	hyaluronan synthase activity	-3.32835	0	0	0	-3.32835	3.32835	0	0	0	0	0	11.1426	0	0.592733
	Ga0555976_0284_192_734	GO:0017004	cytochrome complex assembly	6.92678	1.32471	6.92678	4.20918	5.60208	0	2.88447	2.71761	120.666	61.2558	7.43707	0	0	3.54856																				Ga0555976_0398_1_540	GO:0050501	hyaluronan synthase activity	7.04333	4.02906	7.04333	3.61557	3.01427	0	-0.413493	3.42776	159.636	7.26479	13.0149	0	0	3.38604
	Ga0555976_0287_3_731	GO:0022904	respiratory electron transport chain	9.234	2.3572	9.234	3.14795	6.8768	0	0.79075	6.08605	601.16	124.921	89.2448	0	0	5.05576																				Ga0555976_1563_1_408	GO:0050501	hyaluronan synthase activity	10.7385	3.26727	10.7385	3.78508	7.47123	0	0.517806	6.95343	2122.23	193.944	163.912	0	0	5.99489
	Ga0555976_0288_327_728	GO:0055085	transmembrane transport	9.18658	1.26752	9.18658	1.66558	7.91906	0	0.398066	7.521	581.688	238.745	243.564	0	0	5.3037																				Ga0555976_0985_3_395	GO:0016836	hydro-lyase activity	5.98318	0.983652	5.98318	5.98318	4.99952	0	4.99952	0	83.0106	36.9701	0	0	0	2.92582
	Ga0555976_0289_106_729	GO:0006355	regulation of transcription, DNA-templated	8.94208	2.40917	8.94208	3.77773	6.53292	0	1.36856	5.16435	490.853	96.0366	46.4817	0	0	4.81594																				Ga0555976_1429_3_422	GO:0050583	hydrogen dehydrogenase (NADP+) activity	5.64645	2.04266	5.64645	1.61621	3.60378	0	-0.426459	4.03024	60.0348	14.8768	20.4519	0	0	2.71584
	Ga0555976_0289_106_729	GO:0006351	transcription, DNA-templated	8.94208	2.40917	8.94208	3.77773	6.53292	0	1.36856	5.16435	490.853	96.0366	46.4817	0	0	4.81594																				Ga0555976_0006_23311_25770	GO:0009678	hydrogen-translocating pyrophosphatase activity	-4.4121	0	-0.928333	0	-4.4121	3.48377	0	-0.928333	0	0	0	23.0187	1.2041	1.44423
	Ga0555976_0290_2_727	GO:0042121	alginic acid biosynthetic process	9.94368	3.96364	9.94368	4.52302	5.98004	0	0.559376	5.42067	983.798	65.4313	55.778	0	0	5.38243																				Ga0555976_0001_150753_151538	GO:0016787	hydrolase activity	-3.95076	0	0	0	-3.95076	3.95076	0	0	0	0	0	18.3672	0	1.06216
	Ga0555976_0292_3_728	GO:0044205	'de novo' UMP biosynthetic process	6.15571	3.02587	6.15571	3.78182	3.12983	0	0.75595	2.37389	70.2939	8.16324	5.5778	0	0	2.80009																				Ga0555976_0001_167215_169122	GO:0016787	hydrolase activity	-4.60433	0	-2.20549	0	-4.60433	2.39884	0	-2.20549	0	0	0	29.4486	4.81641	1.68405
	Ga0555976_0292_3_728	GO:0019856	pyrimidine nucleobase biosynthetic process	6.15571	3.02587	6.15571	3.78182	3.12983	0	0.75595	2.37389	70.2939	8.16324	5.5778	0	0	2.80009																				Ga0555976_0001_190338_191963	GO:0016787	hydrolase activity	-4.58694	1.59177	-1.44817	1.59177	-6.17872	3.13877	0	-3.03995	2.68559	0	0	88.8348	9.63281	2.78104
	Ga0555976_0294_1_726	GO:0006526	arginine biosynthetic process	9.28527	1.6442	9.28527	2.66002	7.64108	0	1.01582	6.62526	622.945	193.06	130.185	0	0	5.21415																				Ga0555976_0001_212028_212609	GO:0016787	hydrolase activity	-4.37143	0	0	0	-4.37143	4.37143	0	0	0	0	0	25.5306	0	1.37109
	Ga0555976_0295_2_211	GO:0043165	Gram-negative-bacterium-type cell outer membrane assembly	8.49566	1.43907	8.49566	2.69868	7.05659	0	1.25962	5.79697	359.95	102.226	72.5831	0	0	4.69441																				Ga0555976_0001_39807_40451	GO:0016787	hydrolase activity	-3.91612	0	0	0	-3.91612	3.91612	0	0	0	0	0	18.2449	0	1.03648
	Ga0555976_0295_2_211	GO:0051205	protein insertion into membrane	8.49566	1.43907	8.49566	2.69868	7.05659	0	1.25962	5.79697	359.95	102.226	72.5831	0	0	4.69441																				Ga0555976_0001_69403_70863	GO:0016787	hydrolase activity	-7.15166	0	-5.38287	0	-7.15166	1.76879	0	-5.38287	0	0	0	163.861	53.3107	3.5941
	Ga0555976_0296_3_722	GO:0006355	regulation of transcription, DNA-templated	4.88494	2.00785	4.88494	3.62524	2.87709	0	1.6174	1.25969	28.547	8.46223	1.85927	0	0	1.98205																				Ga0555976_0001_76599_77249	GO:0016787	hydrolase activity	-5.63418	0	-2.35265	0	-5.63418	3.28154	0	-2.35265	0	0	0	59.5696	4.9815	2.35657
	Ga0555976_0296_3_722	GO:0006351	transcription, DNA-templated	4.88494	2.00785	4.88494	3.62524	2.87709	0	1.6174	1.25969	28.547	8.46223	1.85927	0	0	1.98205																				Ga0555976_0002_144614_145375	GO:0016787	hydrolase activity	-4.2267	0	0	0	-4.2267	4.2267	0	0	0	0	0	22.1629	0	1.2654
	Ga0555976_0297_1_201	GO:0006355	regulation of transcription, DNA-templated	6.20842	3.84747	6.20842	6.20842	2.36095	0	2.36095	0	72.9468	5.5161	0	0	0	2.73546																				Ga0555976_0002_230612_232351	GO:0016787	hydrolase activity	-3.84183	0	0	0	-3.84183	3.84183	0	0	0	0	0	15.5841	0	0.981225
	Ga0555976_0298_268_723	GO:0000160	phosphorelay signal transduction system	7.99405	3.20901	7.99405	4.0925	4.78504	0	0.883496	3.90154	253.946	31.0779	18.5927	0	0	4.07571																				Ga0555976_0002_74598_75830	GO:0016787	hydrolase activity	-7.27887	0	-2.07194	0	-7.27887	5.20693	0	-2.07194	0	0	0	190.505	3.7774	3.44998
	Ga0555976_0299_137_721	GO:0006797	polyphosphate metabolic process	4.58379	1.14951	4.58379	4.58379	3.43428	0	3.43428	0	22.9805	13.0799	0	0	0	1.8807																				Ga0555976_0003_189774_191117	GO:0016787	hydrolase activity	-4.75668	0	0	0	-4.75668	4.75668	0	0	0	0	0	33.0609	0	1.64995
	Ga0555976_0300_1_321	GO:0006355	regulation of transcription, DNA-templated	5.85388	2.24311	5.85388	3.9321	3.61077	0	1.68899	1.92178	56.8354	12.7809	3.71853	0	0	2.651																				Ga0555976_0003_63815_64540	GO:0016787	hydrolase activity	-7.17499	0	-0.993195	0	-7.17499	6.1818	0	-0.993195	0	0	0	164.934	0.330196	3.36382
	Ga0555976_0301_3_719	GO:0034470	ncRNA processing	10.9172	2.93903	10.9172	4.0928	7.97816	0	1.15377	6.82439	1932.75	241.366	149.667	0	0	6.12959																				Ga0555976_0003_92564_93424	GO:0016787	hydrolase activity	-4.39962	0	-0.580429	0	-4.39962	3.81919	0	-0.580429	0	0	0	22.9575	0.165098	1.41594
	Ga0555976_0301_3_719	GO:0006402	mRNA catabolic process	10.9172	2.93903	10.9172	4.0928	7.97816	0	1.15377	6.82439	1932.75	241.366	149.667	0	0	6.12959																				Ga0555976_0004_155787_157310	GO:0016787	hydrolase activity	-7.72345	0	-2.46346	0	-7.72345	5.25999	0	-2.46346	0	0	0	257.353	6.02051	3.76055
	Ga0555976_0301_3_719	GO:0009409	response to cold	10.9172	2.93903	10.9172	4.0928	7.97816	0	1.15377	6.82439	1932.75	241.366	149.667	0	0	6.12959																				Ga0555976_0005_172475_173314	GO:0016787	hydrolase activity	-4.15425	0	0	0	-4.15425	4.15425	0	0	0	0	0	21.8572	0	1.21227
	Ga0555976_0305_3_719	GO:0019546	arginine deiminase pathway	6.40738	2.55437	6.40738	4.4856	3.85301	0	1.93123	1.92178	83.8817	11.4098	3.71853	0	0	2.99694																				Ga0555976_0005_178037_179125	GO:0016787	hydrolase activity	-4.66009	0	-1.48859	0	-4.66009	3.1715	0	-1.48859	0	0	0	27.0589	2.4082	1.65208
	Ga0555976_0305_3_719	GO:0006520	cellular amino acid metabolic process	6.40738	2.55437	6.40738	4.4856	3.85301	0	1.93123	1.92178	83.8817	11.4098	3.71853	0	0	2.99694																				Ga0555976_0005_45180_45857	GO:0016787	hydrolase activity	-4.47023	0	0	0	-4.47023	4.47023	0	0	0	0	0	26.0197	0	1.44292
	Ga0555976_0305_3_719	GO:0019547	arginine catabolic process to ornithine	6.40738	2.55437	6.40738	4.4856	3.85301	0	1.93123	1.92178	83.8817	11.4098	3.71853	0	0	2.99694																				Ga0555976_0005_99002_99961	GO:0016787	hydrolase activity	-3.19681	0	-1.48859	0	-3.19681	1.70822	0	-1.48859	0	0	0	8.14155	2.4082	0.690689
	Ga0555976_0306_2_718	GO:0006281	DNA repair	8.22501	4.01336	8.22501	4.46478	4.21165	0	0.451425	3.76023	298.209	19.0218	16.7334	0	0	4.18445																				Ga0555976_0006_134601_135989	GO:0016787	hydrolase activity	-6.22543	0	-1.89112	0	-6.22543	4.33431	0	-1.89112	0	0	0	89.6295	3.6123	2.72829
	Ga0555976_0306_2_718	GO:0006310	DNA recombination	8.22501	4.01336	8.22501	4.46478	4.21165	0	0.451425	3.76023	298.209	19.0218	16.7334	0	0	4.18445																				Ga0555976_0006_53056_53874	GO:0016787	hydrolase activity	-5.79683	0	-0.928333	0	-5.79683	4.8685	0	-0.928333	0	0	0	69.673	1.2041	2.40687
	Ga0555976_0307_7_717	GO:0006352	DNA-templated transcription, initiation	9.66689	2.78979	9.66689	3.58083	6.8771	0	0.791044	6.08605	811.873	120.603	89.2448	0	0	5.29366																				Ga0555976_0006_56510_57289	GO:0016787	hydrolase activity	-5.15089	0	0	0	-5.15089	5.15089	0	0	0	0	0	44.0201	0	1.93233
	Ga0555976_0307_7_717	GO:0006355	regulation of transcription, DNA-templated	9.66689	2.78979	9.66689	3.58083	6.8771	0	0.791044	6.08605	811.873	120.603	89.2448	0	0	5.29366																				Ga0555976_0006_67304_69472	GO:0016787	hydrolase activity	-3.54784	0	-2.46346	0	-3.54784	1.08438	0	-2.46346	0	0	0	11.6927	6.02051	1.11255
	Ga0555976_0308_162_716	GO:0008360	regulation of cell shape	11.3669	3.12109	11.3669	3.48205	8.24583	0	0.360961	7.88487	2640.1	340.349	313.389	0	0	6.45458																				Ga0555976_0007_132711_133949	GO:0016787	hydrolase activity	-5.71081	0	-2.20549	0	-5.71081	3.50532	0	-2.20549	0	0	0	63.1819	4.81641	2.39767
	Ga0555976_0308_162_716	GO:0009252	peptidoglycan biosynthetic process	11.3669	3.12109	11.3669	3.48205	8.24583	0	0.360961	7.88487	2640.1	340.349	313.389	0	0	6.45458																				Ga0555976_0007_152417_154576	GO:0016787	hydrolase activity	-5.91992	0	-1.48859	0	-5.91992	4.43133	0	-1.48859	0	0	0	71.3235	2.4082	2.50717
	Ga0555976_0308_162_716	GO:0043164	Gram-negative-bacterium-type cell wall biogenesis	11.3669	3.12109	11.3669	3.48205	8.24583	0	0.360961	7.88487	2640.1	340.349	313.389	0	0	6.45458																				Ga0555976_0007_163668_164879	GO:0016787	hydrolase activity	-4.61516	0	-1.89112	0	-4.61516	2.72405	0	-1.89112	0	0	0	29.5097	3.6123	1.65697
	Ga0555976_0308_162_716	GO:0044036	cell wall macromolecule metabolic process	11.3669	3.12109	11.3669	3.48205	8.24583	0	0.360961	7.88487	2640.1	340.349	313.389	0	0	6.45458																				Ga0555976_0007_33704_35008	GO:0016787	hydrolase activity	-3.47832	0	0	0	-3.47832	3.47832	0	0	0	0	0	11.5093	0	0.70754
	Ga0555976_0308_162_716	GO:0071555	cell wall organization	11.3669	3.12109	11.3669	3.48205	8.24583	0	0.360961	7.88487	2640.1	340.349	313.389	0	0	6.45458																				Ga0555976_0007_35055_38051	GO:0016787	hydrolase activity	-3.45438	0	0	0	-3.45438	3.45438	0	0	0	0	0	11.4482	0	0.689297
	Ga0555976_0310_1_711	GO:1900407	regulation of cellular response to oxidative stress	14.9008	3.45484	14.9008	4.17686	11.446	0	0.722022	10.724	30590.3	2722.57	2252.74	0	0	8.85565																				Ga0555976_0007_40462_41616	GO:0016787	hydrolase activity	-5.52481	0	-2.46346	0	-5.52481	3.06135	0	-2.46346	0	0	0	55.6517	6.02051	2.29365
	Ga0555976_0310_1_711	GO:0006352	DNA-templated transcription, initiation	14.9008	3.45484	14.9008	4.17686	11.446	0	0.722022	10.724	30590.3	2722.57	2252.74	0	0	8.85565																				Ga0555976_0008_112979_113839	GO:0016787	hydrolase activity	-5.95776	0	0	0	-5.95776	5.95776	0	0	0	0	0	74.569	0	2.50395
	Ga0555976_0310_1_711	GO:0006355	regulation of transcription, DNA-templated	14.9008	3.45484	14.9008	4.17686	11.446	0	0.722022	10.724	30590.3	2722.57	2252.74	0	0	8.85565																				Ga0555976_0008_3238_4266	GO:0016787	hydrolase activity	-6.98051	0	-1.48859	0	-6.98051	5.49192	0	-1.48859	0	0	0	147.421	2.4082	3.23545
	Ga0555976_0310_1_711	GO:1900034	regulation of cellular response to heat	14.9008	3.45484	14.9008	4.17686	11.446	0	0.722022	10.724	30590.3	2722.57	2252.74	0	0	8.85565																				Ga0555976_0009_133489_134388	GO:0016787	hydrolase activity	-6.25534	-1.66656	-1.26205	0	-4.58878	4.99328	1.66656	-1.26205	0	0.724852	0	95.5704	1.3692	2.75956
	Ga0555976_0310_1_711	GO:2000145	regulation of cell motility	14.9008	3.45484	14.9008	4.17686	11.446	0	0.722022	10.724	30590.3	2722.57	2252.74	0	0	8.85565																				Ga0555976_0009_88036_88647	GO:0016787	hydrolase activity	-2.15146	0	0	0	-2.15146	2.15146	0	0	0	0	0	3.85682	0	-0.373157
	Ga0555976_0310_1_711	GO:1900377	negative regulation of secondary metabolite biosynthetic process	14.9008	3.45484	14.9008	4.17686	11.446	0	0.722022	10.724	30590.3	2722.57	2252.74	0	0	8.85565																				Ga0555976_0010_60369_60935	GO:0016787	hydrolase activity	-2.50099	0	-0.928333	0	-2.50099	1.57266	0	-0.928333	0	0	0	4.56384	1.2041	0.106849
	Ga0555976_0310_1_711	GO:1900233	positive regulation of single-species biofilm formation on inanimate substrate	14.9008	3.45484	14.9008	4.17686	11.446	0	0.722022	10.724	30590.3	2722.57	2252.74	0	0	8.85565																				Ga0555976_0011_112584_113963	GO:0016787	hydrolase activity	-5.36211	0	-2.20549	0	-5.36211	3.15663	0	-2.20549	0	0	0	51.3058	4.81641	2.16887
	Ga0555976_0310_1_711	GO:1901000	regulation of response to salt stress	14.9008	3.45484	14.9008	4.17686	11.446	0	0.722022	10.724	30590.3	2722.57	2252.74	0	0	8.85565																				Ga0555976_0011_32836_33906	GO:0016787	hydrolase activity	-4.00119	0	0	0	-4.00119	4.00119	0	0	0	0	0	18.5506	0	1.0995
	Ga0555976_0310_1_711	GO:0050921	positive regulation of chemotaxis	14.9008	3.45484	14.9008	4.17686	11.446	0	0.722022	10.724	30590.3	2722.57	2252.74	0	0	8.85565																				Ga0555976_0011_52342_53280	GO:0016787	hydrolase activity	-2.15146	0	0	0	-2.15146	2.15146	0	0	0	0	0	3.85682	0	-0.373157
	Ga0555976_0311_147_713	GO:0045893	positive regulation of transcription, DNA-templated	6.98174	2.75552	6.98174	3.98675	4.22622	0	1.23124	2.99499	125.39	19.2726	9.29634	0	0	3.40172																				Ga0555976_0012_55351_56460	GO:0016787	hydrolase activity	-6.51997	0	-3.03995	0	-6.51997	3.48003	0	-3.03995	0	0	0	114.243	9.63281	2.97549
	Ga0555976_0312_487_711	GO:0045004	DNA replication proofreading	3.47819	2.73503	3.47819	3.47819	0.74316	0	0.74316	0	10.144	0.898451	0	0	0	0.771755																				Ga0555976_0013_114411_115193	GO:0016787	hydrolase activity	-1.50279	0	0	0	-1.50279	1.50279	0	0	0	0	0	0.611298	0	-1.003
	Ga0555976_0312_487_711	GO:0006261	DNA-dependent DNA replication	3.47819	2.73503	3.47819	3.47819	0.74316	0	0.74316	0	10.144	0.898451	0	0	0	0.771755																				Ga0555976_0013_25556_26896	GO:0016787	hydrolase activity	-4.56523	0	-1.48859	0	-4.56523	3.07664	0	-1.48859	0	0	0	23.8134	2.4082	1.58842
	Ga0555976_0312_487_711	GO:0009432	SOS response	3.47819	2.73503	3.47819	3.47819	0.74316	0	0.74316	0	10.144	0.898451	0	0	0	0.771755																				Ga0555976_0013_38235_38990	GO:0016787	hydrolase activity	-4.4418	0	-0.928333	0	-4.4418	3.51346	0	-0.928333	0	0	0	26.1765	1.2041	1.46491
	Ga0555976_0313_273_581	GO:0006355	regulation of transcription, DNA-templated	6.78165	1.65275	6.78165	2.32769	5.12891	0	0.674944	4.45396	109.022	36.6229	27.889	0	0	3.49																				Ga0555976_0013_72204_74105	GO:0016787	hydrolase activity	-7.11863	0	-3.03995	0	-7.11863	4.07869	0	-3.03995	0	0	0	173.324	9.63281	3.36864
	Ga0555976_0314_223_711	GO:0033388	putrescine biosynthetic process from arginine	4.17079	1.05072	4.17079	1.45319	3.12008	0	0.402472	2.71761	17.0109	10.2591	7.43707	0	0	1.80115																				Ga0555976_0014_15217_16494	GO:0016787	hydrolase activity	-4.99933	0	-2.20549	0	-4.99933	2.79384	0	-2.20549	0	0	0	34.7114	4.81641	1.93434
	Ga0555976_0314_223_711	GO:0009446	putrescine biosynthetic process	4.17079	1.05072	4.17079	1.45319	3.12008	0	0.402472	2.71761	17.0109	10.2591	7.43707	0	0	1.80115																				Ga0555976_0016_7196_7759	GO:0016787	hydrolase activity	-6.56959	0	-4.18257	0	-6.56959	2.38702	0	-4.18257	0	0	0	113.206	22.8779	3.10136
	Ga0555976_0315_3_710	GO:0007165	signal transduction	1.24694	1.24694	1.24694	1.24694	0	0	0	0	1.37338	0	0	0	0	-1.29216																				Ga0555976_0017_92447_93751	GO:0016787	hydrolase activity	-6.96269	0	-2.60838	0	-6.96269	4.35431	0	-2.60838	0	0	0	152.322	5.3117	3.24906
	Ga0555976_0316_3_710	GO:0006633	fatty acid biosynthetic process	5.5111	0.324377	5.5111	5.5111	5.18672	0	5.18672	0	44.6042	32.0068	0	0	0	2.77291																				Ga0555976_0017_96975_97748	GO:0016787	hydrolase activity	-5.39048	0	-1.48859	0	-5.39048	3.90189	0	-1.48859	0	0	0	46.1596	2.4082	2.146
	Ga0555976_0317_106_708	GO:0046487	glyoxylate metabolic process	6.87999	2.15372	6.87999	2.174	4.72627	0	0.020283	4.70598	116.783	27.4359	33.4668	0	0	3.51067																				Ga0555976_0019_54259_54912	GO:0016787	hydrolase activity	-5.46017	0	0	0	-5.46017	5.46017	0	0	0	0	0	54.9792	0	2.15228
	Ga0555976_0318_1_708	GO:0055085	transmembrane transport	5.34358	2.31882	5.34358	2.11604	3.02476	0	-0.202777	3.22754	39.6049	5.1689	11.1556	0	0	2.39989																				Ga0555976_0019_54958_55590	GO:0016787	hydrolase activity	-5.17472	0	0	0	-5.17472	5.17472	0	0	0	0	0	41.5081	0	1.94933
	Ga0555976_0318_1_708	GO:0006813	potassium ion transport	5.34358	2.31882	5.34358	2.11604	3.02476	0	-0.202777	3.22754	39.6049	5.1689	11.1556	0	0	2.39989																				Ga0555976_0020_33909_34679	GO:0016787	hydrolase activity	-4.86959	0	-3.03995	0	-4.86959	1.82964	0	-3.03995	0	0	0	33.7945	9.63281	1.95893
	Ga0555976_0319_3_710	GO:0044780	bacterial-type flagellum assembly	8.39859	2.08269	8.39859	2.71748	6.3159	0	0.634797	5.6811	336.463	76.6193	66.9694	0	0	4.53354																				Ga0555976_0020_89395_90390	GO:0016787	hydrolase activity	-4.65771	0	-1.48859	0	-4.65771	3.16912	0	-1.48859	0	0	0	29.7542	2.4082	1.65048
	Ga0555976_0319_3_710	GO:0009306	protein secretion	8.39859	2.08269	8.39859	2.71748	6.3159	0	0.634797	5.6811	336.463	76.6193	66.9694	0	0	4.53354																				Ga0555976_0023_44680_45291	GO:0016787	hydrolase activity	-3.21895	0	-0.928333	0	-3.21895	2.29061	0	-0.928333	0	0	0	10.898	1.2041	0.611302
	Ga0555976_0320_2_586	GO:0019469	octopine catabolic process	4.97253	2.81444	4.97253	4.97253	2.15809	0	2.15809	0	30.3964	4.61764	0	0	0	1.91279																				Ga0555976_0024_16170_18797	GO:0016787	hydrolase activity	-6.33467	0	0	0	-6.33467	6.33467	0	0	0	0	0	102.428	0	2.76895
	Ga0555976_0321_2_553	GO:0000162	tryptophan biosynthetic process	6.35702	3.01559	6.35702	2.92926	3.34143	0	-0.0863347	3.42776	80.9696	12.1814	13.0149	0	0	2.9944																				Ga0555976_0024_69062_69589	GO:0016787	hydrolase activity	-5.13008	0	-3.05522	0	-5.13008	2.07487	0	-3.05522	0	0	0	41.1413	8.75891	2.11219
	Ga0555976_0324_1_705	GO:0046677	response to antibiotic	6.95985	2.35725	6.95985	3.3563	4.60259	0	0.999043	3.60355	123.487	26.711	14.8741	0	0	3.45276																				Ga0555976_0025_29289_30740	GO:0016787	hydrolase activity	-2.83835	0	0	0	-2.83835	2.83835	0	0	0	0	0	7.46913	0	0.207341
	Ga0555976_0324_1_705	GO:0055085	transmembrane transport	6.95985	2.35725	6.95985	3.3563	4.60259	0	0.999043	3.60355	123.487	26.711	14.8741	0	0	3.45276																				Ga0555976_0031_3925_6120	GO:0016787	hydrolase activity	-6.27172	0	-0.993195	0	-6.27172	5.27852	0	-0.993195	0	0	0	86.8304	0.330196	2.73766
	Ga0555976_0324_1_705	GO:0006855	drug transmembrane transport	6.95985	2.35725	6.95985	3.3563	4.60259	0	0.999043	3.60355	123.487	26.711	14.8741	0	0	3.45276																				Ga0555976_0033_26080_28470	GO:0016787	hydrolase activity	-3.57028	0	-0.928333	0	-3.57028	2.64195	0	-0.928333	0	0	0	11.7539	1.2041	0.857101
	Ga0555976_0325_2_706	GO:0046296	glycolate catabolic process	5.06296	3.1187	5.06296	3.80326	1.94426	0	0.684562	1.25969	32.4273	1.6233	1.85927	0	0	1.99253																				Ga0555976_0034_20331_22322	GO:0016787	hydrolase activity	-6.37173	0	-1.48859	0	-6.37173	4.88314	0	-1.48859	0	0	0	97.71	2.4082	2.8168
	Ga0555976_0326_2_706	GO:0006813	potassium ion transport	7.96505	1.95057	7.96505	3.60593	6.01448	0	1.65536	4.35912	248.873	60.9405	26.0297	0	0	4.19582																				Ga0555976_0035_8897_9721	GO:0016787	hydrolase activity	-3.87079	0	0	0	-3.87079	3.87079	0	0	0	0	0	12.6708	0	1.00279
	Ga0555976_0327_2_538	GO:0044010	single-species biofilm formation	6.74246	3.0372	6.74246	3.46609	3.70525	0	0.428893	3.27636	106.073	11.7088	11.2631	0	0	3.23322																				Ga0555976_0036_5027_6883	GO:0016787	hydrolase activity	-4.61374	0	-0.928333	0	-4.61374	3.68541	0	-0.928333	0	0	0	27.0935	1.2041	1.5846
	Ga0555976_0327_2_538	GO:0042121	alginic acid biosynthetic process	6.74246	3.0372	6.74246	3.46609	3.70525	0	0.428893	3.27636	106.073	11.7088	11.2631	0	0	3.23322																				Ga0555976_0040_13075_14904	GO:0016787	hydrolase activity	-2.4707	0	0	0	-2.4707	2.4707	0	0	0	0	0	4.2236	0	-0.0958238
	Ga0555976_0328_302_703	GO:0009058	biosynthetic process	5.33183	1.71693	5.33183	2.61422	3.6149	0	0.897296	2.71761	39.2754	15.0022	7.43707	0	0	2.41778																				Ga0555976_0044_3079_5640	GO:0016787	hydrolase activity	-8.26499	0	-0.928333	0	-8.26499	7.33666	0	-0.928333	0	0	0	389.384	1.2041	4.1191
	Ga0555976_0328_302_703	GO:0006351	transcription, DNA-templated	5.33183	1.71693	5.33183	2.61422	3.6149	0	0.897296	2.71761	39.2754	15.0022	7.43707	0	0	2.41778																				Ga0555976_0112_1_339	GO:0016787	hydrolase activity	5.59273	3.70702	5.59273	2.87513	1.88571	0	-0.831893	2.71761	57.5939	3.5938	7.43707	0	0	2.40753
	Ga0555976_0330_2_703	GO:0055085	transmembrane transport	7.19203	2.51685	7.19203	4.19705	4.67518	0	1.68019	2.99499	145.224	28.3825	9.29634	0	0	3.56527																				Ga0555976_0128_1_966	GO:0016787	hydrolase activity	6.27712	1.48717	6.27712	1.89551	4.78995	0	0.408344	4.38161	83.1065	31.2033	26.1372	0	0	3.20325
	Ga0555976_0330_2_703	GO:0042906	xanthine transport	7.19203	2.51685	7.19203	4.19705	4.67518	0	1.68019	2.99499	145.224	28.3825	9.29634	0	0	3.56527																				Ga0555976_0129_403_963	GO:0016787	hydrolase activity	10.9821	2.07194	10.9821	3.37605	8.91017	0	1.30411	7.60606	2392.24	466.16	258.438	0	0	6.28997
	Ga0555976_0330_2_703	GO:0015747	urate transport	7.19203	2.51685	7.19203	4.19705	4.67518	0	1.68019	2.99499	145.224	28.3825	9.29634	0	0	3.56527																				Ga0555976_0132_645_947	GO:0016787	hydrolase activity	7.95181	2.67781	7.95181	3.0208	5.27399	0	0.342981	4.93101	304.403	43.7334	39.341	0	0	4.13928
	Ga0555976_0331_2_703	GO:0006260	DNA replication	6.06357	1.22992	6.06357	3.06859	4.83365	0	1.83867	2.99499	65.8832	25.814	9.29634	0	0	2.99943																				Ga0555976_0304_3_707	GO:0016787	hydrolase activity	9.01125	2.28621	9.01125	3.79186	6.72504	0	1.50565	5.21939	640.621	120.147	48.3409	0	0	4.8768
	Ga0555976_0331_2_703	GO:0006269	DNA replication, synthesis of RNA primer	6.06357	1.22992	6.06357	3.06859	4.83365	0	1.83867	2.99499	65.8832	25.814	9.29634	0	0	2.99943																				Ga0555976_0422_1_330	GO:0016787	hydrolase activity	7.6495	3.03785	7.6495	4.22174	4.61165	0	1.18389	3.42776	240.641	24.7405	13.0149	0	0	3.84157
	Ga0555976_0333_3_293	GO:0000103	sulfate assimilation	8.19465	2.24686	8.19465	4.76689	5.94779	0	2.52003	3.42776	291.978	72.2688	13.0149	0	0	4.28349																				Ga0555976_0459_2_634	GO:0016787	hydrolase activity	8.96122	2.38124	8.96122	4.33445	6.57998	0	1.95321	4.62677	596.852	71.8615	31.6075	0	0	4.81348
	Ga0555976_0333_3_293	GO:0070814	hydrogen sulfide biosynthetic process	8.19465	2.24686	8.19465	4.76689	5.94779	0	2.52003	3.42776	291.978	72.2688	13.0149	0	0	4.28349																				Ga0555976_0495_2_367	GO:0016787	hydrolase activity	6.31483	2.228	6.31483	3.57384	4.08682	0	1.34584	2.74099	95.3273	16.9742	7.47289	0	0	2.99858
	Ga0555976_0334_1_414	GO:0044209	AMP salvage	10.6341	1.17381	10.6341	3.54158	9.46028	0	2.36777	7.09251	1588.21	744.352	180.421	0	0	6.18501																				Ga0555976_0562_101_598	GO:0016787	hydrolase activity	6.78832	2.36799	6.78832	4.07071	4.42032	0	1.70272	2.71761	128.432	22.8664	7.43707	0	0	3.29969
	Ga0555976_0335_1_654	GO:0006220	pyrimidine nucleotide metabolic process	9.0459	1.77813	9.0459	3.71849	7.26776	0	1.94036	5.3274	527.55	158.474	52.0953	0	0	4.96954																				Ga0555976_0574_1_594	GO:0016787	hydrolase activity	8.33592	3.50213	8.33592	2.77424	4.83379	0	-0.727896	5.56169	398.336	36.6904	61.4275	0	0	4.37164
	Ga0555976_0335_1_654	GO:0006139	nucleobase-containing compound metabolic process	9.0459	1.77813	9.0459	3.71849	7.26776	0	1.94036	5.3274	527.55	158.474	52.0953	0	0	4.96954																				Ga0555976_0606_182_583	GO:0016787	hydrolase activity	5.83965	3.68156	5.83965	4.57995	2.15809	0	0.898395	1.25969	65.5411	4.61764	1.85927	0	0	2.50349
	Ga0555976_0337_2_412	GO:0006006	glucose metabolic process	9.29636	1.64251	9.29636	3.23542	7.65385	0	1.59291	6.06094	627.758	225.871	87.682	0	0	5.18617																				Ga0555976_0640_180_572	GO:0016787	hydrolase activity	7.8016	3.53398	7.8016	3.17483	4.26761	0	-0.359155	4.62677	269.052	17.8244	31.6075	0	0	3.96679
	Ga0555976_0339_1_699	GO:0006099	tricarboxylic acid cycle	13.5463	2.81698	13.5463	3.76763	10.7293	0	0.95065	9.77866	11962	1638.08	1169.06	0	0	7.97495																				Ga0555976_0646_1_570	GO:0016787	hydrolase activity	5.67259	1.35031	5.67259	1.91237	4.32229	0	0.56206	3.76023	61.2562	23.1654	16.7334	0	0	2.79191
	Ga0555976_0339_1_699	GO:0006097	glyoxylate cycle	13.5463	2.81698	13.5463	3.76763	10.7293	0	0.95065	9.77866	11962	1638.08	1169.06	0	0	7.97495																				Ga0555976_0795_2_532	GO:0016787	hydrolase activity	7.0465	0.825889	7.0465	2.4006	6.22061	0	1.57471	4.6459	147.831	98.0991	31.9398	0	0	3.82342
	Ga0555976_0341_217_696	GO:0015740	C4-dicarboxylate transport	7.43441	2.80669	7.43441	3.40416	4.62771	0	0.59747	4.03024	171.973	29.4546	20.4519	0	0	3.74258																				Ga0555976_0841_1_525	GO:0016787	hydrolase activity	8.91022	3.58345	8.91022	4.76182	5.32677	0	1.17837	4.1484	599.506	45.6557	22.3112	0	0	4.67465
	Ga0555976_0343_104_697	GO:0019379	sulfate assimilation, phosphoadenylyl sulfate reduction by phosphoadenylyl-sulfate reductase (thioredoxin)	8.88758	3.29223	8.88758	4.98604	5.59535	0	1.69381	3.90154	472.618	47.9074	18.5927	0	0	4.67079																				Ga0555976_0907_1_513	GO:0016787	hydrolase activity	8.24351	2.94076	8.24351	3.69392	5.30275	0	0.753161	4.54959	378.378	51.2957	29.7841	0	0	4.28486
	Ga0555976_0343_104_697	GO:0070814	hydrogen sulfide biosynthetic process	8.88758	3.29223	8.88758	4.98604	5.59535	0	1.69381	3.90154	472.618	47.9074	18.5927	0	0	4.67079																				Ga0555976_1024_1_489	GO:0016787	hydrolase activity	3.39532	2.16409	3.39532	3.39532	1.23123	0	1.23123	0	12.6959	1.7969	0	0	0	0.77653
	Ga0555976_0343_104_697	GO:0019344	cysteine biosynthetic process	8.88758	3.29223	8.88758	4.98604	5.59535	0	1.69381	3.90154	472.618	47.9074	18.5927	0	0	4.67079																				Ga0555976_1035_2_487	GO:0016787	hydrolase activity	3.9931	2.76187	3.9931	3.9931	1.23123	0	1.23123	0	19.8982	1.7969	0	0	0	1.17997
	Ga0555976_0344_2_352	GO:0009103	lipopolysaccharide biosynthetic process	8.34724	1.13135	8.34724	3.02371	7.21589	0	1.89236	5.32354	324.664	120.774	52.0595	0	0	4.62766																				Ga0555976_1068_1_480	GO:0016787	hydrolase activity	6.17229	3.79487	6.17229	4.25051	2.37742	0	0.455642	1.92178	86.6966	3.4202	3.71853	0	0	2.74859
	Ga0555976_0344_356_697	GO:0009243	O antigen biosynthetic process	9.15963	1.5936	9.15963	3.01334	7.56603	0	1.41974	6.14629	570.904	173.045	92.9992	0	0	5.11106																				Ga0555976_1095_96_476	GO:0016787	hydrolase activity	6.5164	3.84042	6.5164	2.75617	2.67598	0	-1.08425	3.76023	107.18	7.18761	16.7334	0	0	3.07717
	Ga0555976_0344_356_697	GO:0006694	steroid biosynthetic process	9.15963	1.5936	9.15963	3.01334	7.56603	0	1.41974	6.14629	570.904	173.045	92.9992	0	0	5.11106																				Ga0555976_1194_28_459	GO:0016787	hydrolase activity	7.5136	1.68944	7.5136	3.61205	5.82416	0	1.92262	3.90154	228.765	61.1609	18.5927	0	0	3.91735
	Ga0555976_0346_2_694	GO:0030253	protein secretion by the type I secretion system	7.52622	2.08717	7.52622	2.82024	5.43906	0	0.733075	4.70598	183.34	43.4633	33.4668	0	0	3.91531																				Ga0555976_1249_1_450	GO:0016787	hydrolase activity	10.5296	3.96298	10.5296	4.21622	6.5666	0	0.253237	6.31336	1802.92	85.9058	104.487	0	0	5.79877
	Ga0555976_0346_2_694	GO:0046903	secretion	7.52622	2.08717	7.52622	2.82024	5.43906	0	0.733075	4.70598	183.34	43.4633	33.4668	0	0	3.91531																				Ga0555976_1271_3_449	GO:0016787	hydrolase activity	3.46871	0.59162	3.46871	2.20902	2.87709	0	1.6174	1.25969	13.428	8.46223	1.85927	0	0	1.27044
	Ga0555976_0347_3_695	GO:0075306	regulation of conidium formation	6.97379	1.53436	6.97379	2.61467	5.43943	0	1.08031	4.35912	124.695	50.0018	26.0297	0	0	3.61959																				Ga0555976_1457_69_419	GO:0016787	hydrolase activity	7.46626	2.40617	7.46626	4.0385	5.06009	0	1.63233	3.42776	218.192	34.4499	13.0149	0	0	3.77486
	Ga0555976_0347_3_695	GO:0030437	ascospore formation	6.97379	1.53436	6.97379	2.61467	5.43943	0	1.08031	4.35912	124.695	50.0018	26.0297	0	0	3.61959																				Ga0555976_1465_2_418	GO:0016787	hydrolase activity	4.66721	1.97016	4.66721	1.67223	2.69705	0	-0.297937	2.99499	29.8348	7.313	9.29634	0	0	1.99783
	Ga0555976_0347_3_695	GO:0000160	phosphorelay signal transduction system	6.97379	1.53436	6.97379	2.61467	5.43943	0	1.08031	4.35912	124.695	50.0018	26.0297	0	0	3.61959																				Ga0555976_1479_3_419	GO:0016787	hydrolase activity	7.04032	5.44504	7.04032	4.66643	1.59527	0	-0.778613	2.37389	159.269	2.69535	5.5778	0	0	3.30932
	Ga0555976_0347_3_695	GO:0007165	signal transduction	6.97379	1.53436	6.97379	2.61467	5.43943	0	1.08031	4.35912	124.695	50.0018	26.0297	0	0	3.61959																				Ga0555976_1579_1_405	GO:0016787	hydrolase activity	8.46172	2.21055	8.46172	2.15631	6.25117	0	-0.0542424	6.30541	421.332	80.6568	104.119	0	0	4.61476
	Ga0555976_0347_3_695	GO:0048315	conidium formation	6.97379	1.53436	6.97379	2.61467	5.43943	0	1.08031	4.35912	124.695	50.0018	26.0297	0	0	3.61959																				Ga0555976_1579_1_405	GO:0016817	hydrolase activity, acting on acid anhydrides	8.46172	2.21055	8.46172	2.15631	6.25117	0	-0.0542424	6.30541	421.332	80.6568	104.119	0	0	4.61476
	Ga0555976_0348_1_693	GO:0000160	phosphorelay signal transduction system	5.84059	1.5183	5.84059	5.84059	4.32229	0	4.32229	0	56.305	23.1654	0	0	0	2.71218																				Ga0555976_0001_212028_212609	GO:0016818	hydrolase activity, acting on acid anhydrides, in phosphorus-containing anhydrides	-4.37143	0	0	0	-4.37143	4.37143	0	0	0	0	0	25.5306	0	1.37109
	Ga0555976_0350_269_691	GO:0009306	protein secretion	6.63357	2.16086	6.63357	3.91597	4.47271	0	1.75511	2.71761	98.2897	19.5731	7.43707	0	0	3.21944																				Ga0555976_0129_403_963	GO:0016818	hydrolase activity, acting on acid anhydrides, in phosphorus-containing anhydrides	10.9821	2.07194	10.9821	3.37605	8.91017	0	1.30411	7.60606	2392.24	466.16	258.438	0	0	6.28997
	Ga0555976_0350_269_691	GO:0044780	bacterial-type flagellum assembly	6.63357	2.16086	6.63357	3.91597	4.47271	0	1.75511	2.71761	98.2897	19.5731	7.43707	0	0	3.21944																				Ga0555976_0001_190338_191963	GO:0016810	hydrolase activity, acting on carbon-nitrogen (but not peptide) bonds	-4.58694	1.59177	-1.44817	1.59177	-6.17872	3.13877	0	-3.03995	2.68559	0	0	88.8348	9.63281	2.78104
	Ga0555976_0351_3_437	GO:0019363	pyridine nucleotide biosynthetic process	5.57956	3.19244	5.57956	4.31987	2.38712	0	1.12742	1.25969	46.8207	5.64149	1.85927	0	0	2.35035																				Ga0555976_0002_76208_76855	GO:0016810	hydrolase activity, acting on carbon-nitrogen (but not peptide) bonds	-5.77239	0	-0.993195	0	-5.77239	4.77919	0	-0.993195	0	0	0	58.5248	0.330196	2.3915
	Ga0555976_0352_3_692	GO:0019545	arginine catabolic process to succinate	9.3982	3.17465	9.3982	4.07466	6.22355	0	0.900011	5.32354	673.744	67.8581	52.0595	0	0	5.05817																				Ga0555976_0003_133380_134222	GO:0016810	hydrolase activity, acting on carbon-nitrogen (but not peptide) bonds	-7.97542	0	-2.07194	0	-7.97542	5.90348	0	-2.07194	0	0	0	303.608	3.7774	3.92742
	Ga0555976_0352_3_692	GO:0019544	arginine catabolic process to glutamate	9.3982	3.17465	9.3982	4.07466	6.22355	0	0.900011	5.32354	673.744	67.8581	52.0595	0	0	5.05817																				Ga0555976_0027_26002_26778	GO:0016810	hydrolase activity, acting on carbon-nitrogen (but not peptide) bonds	-2.31989	0	0	0	-2.31989	2.31989	0	0	0	0	0	4.04021	0	-0.224907
	Ga0555976_0353_57_692	GO:0055085	transmembrane transport	7.0268	1.26323	7.0268	2.16899	5.76357	0	0.905762	4.85781	129.4	51.5302	37.2212	0	0	3.7411																				Ga0555976_0128_1_966	GO:0016810	hydrolase activity, acting on carbon-nitrogen (but not peptide) bonds	6.27712	1.48717	6.27712	1.89551	4.78995	0	0.408344	4.38161	83.1065	31.2033	26.1372	0	0	3.20325
	Ga0555976_0356_3_566	GO:0015990	electron transport coupled proton transport	10.3824	2.31837	10.3824	3.69728	8.06404	0	1.37891	6.68513	1333.8	233.718	135.762	0	0	5.83031																				Ga0555976_0567_2_595	GO:0016810	hydrolase activity, acting on carbon-nitrogen (but not peptide) bonds	9.1544	4.14477	9.1544	4.61145	5.00963	0	0.46668	4.54295	705.617	22.0481	29.7483	0	0	4.82408
	Ga0555976_0356_3_566	GO:0006119	oxidative phosphorylation	10.3824	2.31837	10.3824	3.69728	8.06404	0	1.37891	6.68513	1333.8	233.718	135.762	0	0	5.83031																				Ga0555976_0001_351504_352355	GO:0016811	hydrolase activity, acting on carbon-nitrogen (but not peptide) bonds, in linear amides	-3.69346	0	0	0	-3.69346	3.69346	0	0	0	0	0	14.816	0	0.870226
	Ga0555976_0356_3_566	GO:0009060	aerobic respiration	10.3824	2.31837	10.3824	3.69728	8.06404	0	1.37891	6.68513	1333.8	233.718	135.762	0	0	5.83031																				Ga0555976_0033_26080_28470	GO:0016811	hydrolase activity, acting on carbon-nitrogen (but not peptide) bonds, in linear amides	-3.57028	0	-0.928333	0	-3.57028	2.64195	0	-0.928333	0	0	0	11.7539	1.2041	0.857101
	Ga0555976_0357_3_521	GO:0071705	nitrogen compound transport	4.462	2.0427	4.462	4.462	2.4193	0	2.4193	0	21.0392	1.4497	0	0	0	1.62485																				Ga0555976_1068_1_480	GO:0016811	hydrolase activity, acting on carbon-nitrogen (but not peptide) bonds, in linear amides	6.17229	3.79487	6.17229	4.25051	2.37742	0	0.455642	1.92178	86.6966	3.4202	3.71853	0	0	2.74859
	Ga0555976_0357_3_521	GO:0055085	transmembrane transport	4.462	2.0427	4.462	4.462	2.4193	0	2.4193	0	21.0392	1.4497	0	0	0	1.62485																				Ga0555976_1011_3_491	GO:0016813	hydrolase activity, acting on carbon-nitrogen (but not peptide) bonds, in linear amidines	9.21032	1.85077	9.21032	3.8374	7.35956	0	1.98664	5.37292	722.1	135.004	53.9187	0	0	5.06893
	Ga0555976_0362_2_685	GO:0055085	transmembrane transport	7.08209	1.50164	7.08209	4.70821	5.58045	0	3.20657	2.37389	134.494	40.7213	5.5778	0	0	3.61377																				Ga0555976_0003_20276_21250	GO:0016788	hydrolase activity, acting on ester bonds	-3.95076	0	0	0	-3.95076	3.95076	0	0	0	0	0	18.3672	0	1.06216
	Ga0555976_0363_169_684	GO:0006879	cellular iron ion homeostasis	11.1801	3.96405	11.1801	4.43459	7.21605	0	0.470539	6.74551	2319.32	149.065	141.412	0	0	6.2435																				Ga0555976_0004_115574_117127	GO:0016788	hydrolase activity, acting on ester bonds	-6.17506	0	-1.48859	0	-6.17506	4.68647	0	-1.48859	0	0	0	88.7737	2.4082	2.68188
	Ga0555976_0365_2_685	GO:0006101	citrate metabolic process	6.11427	1.30721	6.11427	3.11929	4.80706	0	1.81207	2.99499	68.2756	22.9451	9.29634	0	0	3.01791																				Ga0555976_0004_22559_23338	GO:0016788	hydrolase activity, acting on ester bonds	-3.95076	0	-1.89112	0	-3.95076	2.05964	0	-1.89112	0	0	0	18.3672	3.6123	1.23386
	Ga0555976_0365_2_685	GO:0006099	tricarboxylic acid cycle	6.11427	1.30721	6.11427	3.11929	4.80706	0	1.81207	2.99499	68.2756	22.9451	9.29634	0	0	3.01791																				Ga0555976_0005_7129_7782	GO:0016788	hydrolase activity, acting on ester bonds	-2.80087	0	0	0	-2.80087	2.80087	0	0	0	0	0	7.408	0	0.177078
	Ga0555976_0365_2_685	GO:0006979	response to oxidative stress	6.11427	1.30721	6.11427	3.11929	4.80706	0	1.81207	2.99499	68.2756	22.9451	9.29634	0	0	3.01791																				Ga0555976_0014_104709_108020	GO:0016788	hydrolase activity, acting on ester bonds	-5.0858	0	0	0	-5.0858	5.0858	0	0	0	0	0	38.0792	0	1.88588
	Ga0555976_0365_2_685	GO:0009061	anaerobic respiration	6.11427	1.30721	6.11427	3.11929	4.80706	0	1.81207	2.99499	68.2756	22.9451	9.29634	0	0	3.01791																				Ga0555976_0014_108017_110824	GO:0016788	hydrolase activity, acting on ester bonds	-4.67853	0	-1.48859	0	-4.67853	3.18993	0	-1.48859	0	0	0	29.8765	2.4082	1.66446
	Ga0555976_0365_2_685	GO:0019679	propionate metabolic process, methylcitrate cycle	6.11427	1.30721	6.11427	3.11929	4.80706	0	1.81207	2.99499	68.2756	22.9451	9.29634	0	0	3.01791																				Ga0555976_0014_91589_98140	GO:0016788	hydrolase activity, acting on ester bonds	-5.4169	0	-1.48859	0	-5.4169	3.92831	0	-1.48859	0	0	0	43.7088	2.4082	2.16397
	Ga0555976_0366_3_320	GO:0006233	dTDP biosynthetic process	8.67174	2.68497	8.67174	3.62419	5.98677	0	0.939217	5.04755	406.807	54.9519	42.7631	0	0	4.60776																				Ga0555976_0014_98158_104712	GO:0016788	hydrolase activity, acting on ester bonds	-6.28093	0	-1.89112	0	-6.28093	4.38981	0	-1.89112	0	0	0	90.6076	3.6123	2.76591
	Ga0555976_0366_3_320	GO:0006235	dTTP biosynthetic process	8.67174	2.68497	8.67174	3.62419	5.98677	0	0.939217	5.04755	406.807	54.9519	42.7631	0	0	4.60776																				Ga0555976_0023_68687_69412	GO:0016788	hydrolase activity, acting on ester bonds	-3.54784	0	0	0	-3.54784	3.54784	0	0	0	0	0	11.6927	0	0.760351
	Ga0555976_0366_313_684	GO:0006261	DNA-dependent DNA replication	7.74718	2.48163	7.74718	3.48958	5.26555	0	1.00795	4.2576	213.85	30.385	24.1705	0	0	3.98692																				Ga0555976_0023_75156_77744	GO:0016788	hydrolase activity, acting on ester bonds	-6.14547	0	0	0	-6.14547	6.14547	0	0	0	0	0	88.2847	0	2.63605
	Ga0555976_0367_1_684	GO:0006096	glycolytic process	6.62182	1.46204	6.62182	2.59158	5.15978	0	1.12953	4.03024	97.4842	31.1083	20.4519	0	0	3.38487																				Ga0555976_0024_5404_6162	GO:0016788	hydrolase activity, acting on ester bonds	-2.87488	0	0	0	-2.87488	2.87488	0	0	0	0	0	7.53026	0	0.236715
	Ga0555976_0368_3_341	GO:0006814	sodium ion transport	7.65738	1.3803	7.65738	2.4294	6.27707	0	1.0491	5.22797	200.883	73.7986	48.6374	0	0	4.13967																				Ga0555976_0036_3953_4597	GO:0016788	hydrolase activity, acting on ester bonds	-3.67286	0	0	0	-3.67286	3.67286	0	0	0	0	0	14.7549	0	0.854744
	Ga0555976_0368_313_681	GO:0022904	respiratory electron transport chain	8.65301	1.15818	8.65301	2.69056	7.49483	0	1.53238	5.96245	401.546	167.402	81.8078	0	0	4.85558																				Ga0555976_0078_1_1176	GO:0016788	hydrolase activity, acting on ester bonds	-5.29784	0	-1.89112	0	-5.29784	3.40672	0	-1.89112	0	0	0	47.9992	3.6123	2.10528
	Ga0555976_0368_313_681	GO:0006814	sodium ion transport	8.65301	1.15818	8.65301	2.69056	7.49483	0	1.53238	5.96245	401.546	167.402	81.8078	0	0	4.85558																				Ga0555976_0352_3_692	GO:0016788	hydrolase activity, acting on ester bonds	9.3982	3.17465	9.3982	4.07466	6.22355	0	0.900011	5.32354	850.914	67.8581	52.0595	0	0	5.05817
	Ga0555976_0368_313_681	GO:0055085	transmembrane transport	8.65301	1.15818	8.65301	2.69056	7.49483	0	1.53238	5.96245	401.546	167.402	81.8078	0	0	4.85558																				Ga0555976_0543_3_407	GO:0016788	hydrolase activity, acting on ester bonds	4.94346	3.30397	4.94346	1.71592	1.63949	0	-1.58805	3.22754	27.5021	2.82074	11.1556	0	0	2.08573
	Ga0555976_0369_1_678	GO:0005975	carbohydrate metabolic process	6.33854	1.85591	6.33854	2.73499	4.48262	0	0.879075	3.60355	79.9263	17.6026	14.8741	0	0	3.11297																				Ga0555976_0001_103017_104396	GO:0016798	hydrolase activity, acting on glycosyl bonds	-5.65465	0	-1.26205	0	-5.65465	4.39259	0	-1.26205	0	0	0	57.3979	1.3692	2.31794
	Ga0555976_0370_1_678	GO:0007059	chromosome segregation	6.87008	1.20689	6.87008	2.41612	5.66319	0	1.20923	4.45396	115.977	46.6617	27.889	0	0	3.61936																				Ga0555976_0020_78712_80988	GO:0016798	hydrolase activity, acting on glycosyl bonds	-5.64888	0	0	0	-5.64888	5.64888	0	0	0	0	0	62.4484	0	2.28594
	Ga0555976_0370_1_678	GO:0006265	DNA topological change	6.87008	1.20689	6.87008	2.41612	5.66319	0	1.20923	4.45396	115.977	46.6617	27.889	0	0	3.61936																				Ga0555976_0020_81080_83362	GO:0016798	hydrolase activity, acting on glycosyl bonds	-6.18518	0	0	0	-6.18518	6.18518	0	0	0	0	0	91.6525	0	2.66396
	Ga0555976_0371_2_295	GO:0006412	translation	9.96417	0.785694	9.96417	3.14967	9.17847	0	2.36397	6.8145	997.879	640.757	148.741	0	0	5.82178																				Ga0555976_0397_1_267	GO:0016799	hydrolase activity, hydrolyzing N-glycosyl compounds	4.58479	4.58479	4.58479	4.58479	0	0	0	0	25.2444	0	0	0	0	1.52593
	Ga0555976_0372_3_677	GO:0006355	regulation of transcription, DNA-templated	9.65468	2.25522	9.65468	3.97056	7.39945	0	1.71533	5.68412	805.024	195.508	67.0053	0	0	5.32132																				Ga0555976_0001_95448_96098	GO:0004553	hydrolase activity, hydrolyzing O-glycosyl compounds	-2.72287	0	-0.928333	0	-2.72287	1.79454	0	-0.928333	0	0	0	7.28574	1.2041	0.263121
	Ga0555976_0376_3_674	GO:0000160	phosphorelay signal transduction system	9.4712	2.57294	9.4712	4.24765	6.89826	0	1.67471	5.22355	708.764	112.046	48.3768	0	0	5.15145																				Ga0555976_0002_245155_247578	GO:0004553	hydrolase activity, hydrolyzing O-glycosyl compounds	-4.51982	0	-2.78947	0	-4.51982	1.73035	0	-2.78947	0	0	0	23.5688	7.38971	1.71755
	Ga0555976_0376_3_674	GO:0006935	chemotaxis	9.4712	2.57294	9.4712	4.24765	6.89826	0	1.67471	5.22355	708.764	112.046	48.3768	0	0	5.15145																				Ga0555976_0002_247735_250128	GO:0004553	hydrolase activity, hydrolyzing O-glycosyl compounds	-3.889	1.59177	0.10318	1.59177	-5.48078	3.99218	0	-1.48859	2.68559	0	0	49.7719	2.4082	2.25079
	Ga0555976_0376_3_674	GO:0007165	signal transduction	9.4712	2.57294	9.4712	4.24765	6.89826	0	1.67471	5.22355	708.764	112.046	48.3768	0	0	5.15145																				Ga0555976_0005_1294_2808	GO:0004553	hydrolase activity, hydrolyzing O-glycosyl compounds	-3.84843	0	0	0	-3.84843	3.84843	0	0	0	0	0	15.305	0	0.986142
	Ga0555976_0379_3_446	GO:0006096	glycolytic process	9.56038	3.43284	9.56038	4.12123	6.12754	0	0.688396	5.43915	754.023	61.4436	56.4067	0	0	5.15367																				Ga0555976_0006_106210_108516	GO:0004553	hydrolase activity, hydrolyzing O-glycosyl compounds	-4.72702	0	-1.48859	0	-4.72702	3.23842	0	-1.48859	0	0	0	32.8775	2.4082	1.69707
	Ga0555976_0383_1_669	GO:0019243	methylglyoxal catabolic process to D-lactate via S-lactoyl-glutathione	8.78436	2.35289	8.78436	4.07837	6.43147	0	1.72549	4.70598	439.916	85.4785	33.4668	0	0	4.70107																				Ga0555976_0006_110719_113094	GO:0004553	hydrolase activity, hydrolyzing O-glycosyl compounds	-5.15089	0	0	0	-5.15089	5.15089	0	0	0	0	0	44.0201	0	1.93233
	Ga0555976_0385_2_670	GO:0044205	'de novo' UMP biosynthetic process	7.50269	2.20477	7.50269	3.74247	5.29792	0	1.5377	3.76023	180.357	38.0726	16.7334	0	0	3.83405																				Ga0555976_0011_9377_11452	GO:0004553	hydrolase activity, hydrolyzing O-glycosyl compounds	-5.20535	-1.66656	-1.89112	0	-3.5388	3.31423	1.66656	-1.89112	0	0.724852	0	39.0573	3.6123	2.09872
	Ga0555976_0385_2_670	GO:0006207	'de novo' pyrimidine nucleobase biosynthetic process	7.50269	2.20477	7.50269	3.74247	5.29792	0	1.5377	3.76023	180.357	38.0726	16.7334	0	0	3.83405																				Ga0555976_0020_76630_78627	GO:0004553	hydrolase activity, hydrolyzing O-glycosyl compounds	-4.55145	0	0	0	-4.55145	4.55145	0	0	0	0	0	26.4476	0	1.50181
	Ga0555976_0385_2_670	GO:0006520	cellular amino acid metabolic process	7.50269	2.20477	7.50269	3.74247	5.29792	0	1.5377	3.76023	180.357	38.0726	16.7334	0	0	3.83405																				Ga0555976_0020_86007_88310	GO:0004553	hydrolase activity, hydrolyzing O-glycosyl compounds	-4.98725	0	0	0	-4.98725	4.98725	0	0	0	0	0	40.041	0	1.81543
	Ga0555976_0387_2_670	GO:0006355	regulation of transcription, DNA-templated	8.13633	3.6129	8.13633	2.49167	4.52344	0	-1.12123	5.64467	280.371	27.1561	65.3708	0	0	4.25248																				Ga0555976_0024_37087_38244	GO:0004553	hydrolase activity, hydrolyzing O-glycosyl compounds	-7.26491	0	-2.20549	0	-7.26491	5.05943	0	-2.20549	0	0	0	191.813	4.81641	3.44306
	Ga0555976_0390_288_668	GO:0030497	fatty acid elongation	7.12962	2.25418	7.12962	2.67565	4.87544	0	0.421478	4.45396	139.032	31.2804	27.889	0	0	3.62861																				Ga0555976_0025_27283_28347	GO:0004553	hydrolase activity, hydrolyzing O-glycosyl compounds	-3.27469	0	0	0	-3.27469	3.27469	0	0	0	0	0	11.0203	0	0.551336
	Ga0555976_0390_288_668	GO:0042619	poly-hydroxybutyrate biosynthetic process	7.12962	2.25418	7.12962	2.67565	4.87544	0	0.421478	4.45396	139.032	31.2804	27.889	0	0	3.62861																				Ga0555976_0025_32273_34495	GO:0004553	hydrolase activity, hydrolyzing O-glycosyl compounds	-1.40627	0	0	0	-1.40627	1.40627	0	0	0	0	0	0.550168	0	-1.10836
	Ga0555976_0391_2_667	GO:0005975	carbohydrate metabolic process	6.76667	1.07479	6.76667	2.13363	5.69187	0	1.05884	4.63303	107.885	56.7168	31.6434	0	0	3.59671																				Ga0555976_0031_20214_21821	GO:0004553	hydrolase activity, hydrolyzing O-glycosyl compounds	-3.35445	0	-0.928333	0	-3.35445	2.42612	0	-0.928333	0	0	0	11.2037	1.2041	0.706172
	Ga0555976_0391_2_667	GO:0006541	glutamine metabolic process	6.76667	1.07479	6.76667	2.13363	5.69187	0	1.05884	4.63303	107.885	56.7168	31.6434	0	0	3.59671																				Ga0555976_0369_1_678	GO:0004553	hydrolase activity, hydrolyzing O-glycosyl compounds	6.33854	1.85591	6.33854	2.73499	4.48262	0	0.879075	3.60355	99.7954	17.6026	14.8741	0	0	3.11297
	Ga0555976_0391_2_667	GO:1901135	carbohydrate derivative metabolic process	6.76667	1.07479	6.76667	2.13363	5.69187	0	1.05884	4.63303	107.885	56.7168	31.6434	0	0	3.59671																				Ga0555976_0672_242_562	GO:0004553	hydrolase activity, hydrolyzing O-glycosyl compounds	5.26753	4.03629	5.26753	4.00783	1.23123	0	-0.028461	1.25969	48.6718	1.7969	1.85927	0	0	2.08597
	Ga0555976_0391_2_667	GO:1901137	carbohydrate derivative biosynthetic process	6.76667	1.07479	6.76667	2.13363	5.69187	0	1.05884	4.63303	107.885	56.7168	31.6434	0	0	3.59671																				Ga0555976_0383_1_669	GO:0004416	hydroxyacylglutathione hydrolase activity	8.78436	2.35289	8.78436	4.07837	6.43147	0	1.72549	4.70598	552.689	85.4785	33.4668	0	0	4.70107
	Ga0555976_0392_2_367	GO:0006168	adenine salvage	8.7626	3.72983	8.7626	4.1167	5.03277	0	0.386868	4.6459	433.316	24.9171	31.9398	0	0	4.5831																				Ga0555976_0001_148161_149015	GO:0016742	hydroxymethyl-, formyl- and related transferase activity	-5.41888	0	0	0	-5.41888	5.41888	0	0	0	0	0	51.856	0	2.12299
	Ga0555976_0392_2_367	GO:0006166	purine ribonucleoside salvage	8.7626	3.72983	8.7626	4.1167	5.03277	0	0.386868	4.6459	433.316	24.9171	31.9398	0	0	4.5831																				Ga0555976_0019_2886_3833	GO:0016742	hydroxymethyl-, formyl- and related transferase activity	-2.83835	0	0	0	-2.83835	2.83835	0	0	0	0	0	7.46913	0	0.207341
	Ga0555976_0392_2_367	GO:0044209	AMP salvage	8.7626	3.72983	8.7626	4.1167	5.03277	0	0.386868	4.6459	433.316	24.9171	31.9398	0	0	4.5831																				Ga0555976_0027_62251_62820	GO:0016742	hydroxymethyl-, formyl- and related transferase activity	-2.20982	0	0	0	-2.20982	2.20982	0	0	0	0	0	3.91795	0	-0.32126
	Ga0555976_0392_415_666	GO:0006355	regulation of transcription, DNA-templated	9.85832	4.23606	9.85832	4.06693	5.62225	0	-0.169135	5.79139	927.216	40.4223	72.5114	0	0	5.32774																				Ga0555976_0026_40262_41188	GO:0004418	hydroxymethylbilane synthase activity	-6.26543	0	-2.72104	0	-6.26543	3.54439	0	-2.72104	0	0	0	96.6523	5.4768	2.79143
	Ga0555976_0394_3_665	GO:0055085	transmembrane transport	6.25316	2.80321	6.25316	3.53555	3.44994	0	0.732339	2.71761	75.2759	8.88809	7.43707	0	0	2.89902																				Ga0555976_0014_23611_24474	GO:0004419	hydroxymethylglutaryl-CoA lyase activity	-3.67756	0	-1.89112	0	-3.67756	1.78644	0	-1.89112	0	0	0	12.0595	3.6123	1.06503
	Ga0555976_0396_1_666	GO:0045329	carnitine biosynthetic process	5.3325	3.66595	5.3325	2.61489	1.66656	0	-1.05105	2.71761	39.2942	0.724852	7.43707	0	0	2.2417																				Ga0555976_0006_69654_70970	GO:0004420	hydroxymethylglutaryl-CoA reductase (NADPH) activity	-3.93354	0	-0.928333	0	-3.93354	3.00521	0	-0.928333	0	0	0	18.306	1.2041	1.11072
	Ga0555976_0397_1_267	GO:0009691	cytokinin biosynthetic process	4.58479	4.58479	4.58479	4.58479	0	0	0	0	22.9971	0	0	0	0	1.52593																				Ga0555976_0002_60048_60800	GO:0008902	hydroxymethylpyrimidine kinase activity	-4.11245	0	0	0	-4.11245	4.11245	0	0	0	0	0	18.9785	0	1.18154
	Ga0555976_0398_1_540	GO:0042121	alginic acid biosynthetic process	7.04333	4.02906	7.04333	3.61557	3.01427	0	-0.413493	3.42776	130.903	7.26479	13.0149	0	0	3.38604																				Ga0555976_0317_106_708	GO:0008903	hydroxypyruvate isomerase activity	6.87999	2.15372	6.87999	2.174	4.72627	0	0.020283	4.70598	139.455	27.4359	33.4668	0	0	3.51067
	Ga0555976_0398_1_540	GO:0030213	hyaluronan biosynthetic process	7.04333	4.02906	7.04333	3.61557	3.01427	0	-0.413493	3.42776	130.903	7.26479	13.0149	0	0	3.38604																				Ga0555976_0176_536_865	GO:0016618	hydroxypyruvate reductase activity	3.30193	2.55877	3.30193	2.04223	0.74316	0	-0.516534	1.25969	10.4618	0.898451	1.85927	0	0	0.782129
	Ga0555976_0398_1_540	GO:0045226	extracellular polysaccharide biosynthetic process	7.04333	4.02906	7.04333	3.61557	3.01427	0	-0.413493	3.42776	130.903	7.26479	13.0149	0	0	3.38604																				Ga0555976_0005_102539_104224	GO:0102953	hypoglycin A gamma-glutamyl transpeptidase activity	-3.52503	0	0	0	-3.52503	3.52503	0	0	0	0	0	11.6316	0	0.743055
	Ga0555976_0398_1_540	GO:0085029	extracellular matrix assembly	7.04333	4.02906	7.04333	3.61557	3.01427	0	-0.413493	3.42776	130.903	7.26479	13.0149	0	0	3.38604																				Ga0555976_0018_65996_66472	GO:0097507	hypoxanthine DNA N-glycosylase activity	-4.26848	0	0	0	-4.26848	4.26848	0	0	0	0	0	22.3463	0	1.29597
	Ga0555976_0400_2_661	GO:0055085	transmembrane transport	6.95813	2.80949	6.95813	3.1979	4.14864	0	0.388412	3.76023	123.339	22.3152	16.7334	0	0	3.41855																				Ga0555976_0012_17526_18056	GO:0004422	hypoxanthine phosphoribosyltransferase activity	-3.69346	0	-0.928333	0	-3.69346	2.76513	0	-0.928333	0	0	0	14.816	1.2041	0.943153
	Ga0555976_0402_2_481	GO:0019646	aerobic electron transport chain	9.7832	2.67474	9.7832	3.88139	7.10846	0	1.20665	5.90181	880.123	145.691	78.3857	0	0	5.37148																				Ga0555976_0001_192239_193915	GO:0042802	identical protein binding	-8.60167	0	-3.08528	0	-8.60167	5.51639	0	-3.08528	0	0	0	469.316	7.01109	4.36935
	Ga0555976_0406_3_659	GO:0009450	gamma-aminobutyric acid catabolic process	8.23851	1.61136	8.23851	3.12688	6.62715	0	1.51552	5.11163	301.022	93.4971	44.6582	0	0	4.46002																				Ga0555976_0004_139483_140835	GO:0042802	identical protein binding	-5.94161	0	-1.7231	0	-5.94161	4.21851	0	-1.7231	0	0	0	71.6291	2.5733	2.52993
	Ga0555976_0406_3_659	GO:0019477	L-lysine catabolic process	8.23851	1.61136	8.23851	3.12688	6.62715	0	1.51552	5.11163	301.022	93.4971	44.6582	0	0	4.46002																				Ga0555976_0004_154328_154837	GO:0042802	identical protein binding	-8.44305	0	-3.31803	0	-8.44305	5.12501	0	-3.31803	0	0	0	422.721	7.50639	4.26549
	Ga0555976_0407_1_660	GO:0006096	glycolytic process	8.7868	1.03777	8.7868	1.9875	7.74903	0	0.949728	6.7993	440.662	220.263	146.954	0	0	5.03065																				Ga0555976_0006_98019_99617	GO:0042802	identical protein binding	-5.61934	0	-0.928333	0	-5.61934	4.691	0	-0.928333	0	0	0	56.6909	1.2041	2.28362
	Ga0555976_0409_1_360	GO:0000160	phosphorelay signal transduction system	9.1985	2.00873	9.1985	3.68683	7.18977	0	1.6781	5.51167	586.522	152.009	59.4966	0	0	5.04489																				Ga0555976_0007_95767_96753	GO:0042802	identical protein binding	-4.56269	0	-1.48859	0	-4.56269	3.0741	0	-1.48859	0	0	0	26.5087	2.4082	1.58672
	Ga0555976_0409_372_659	GO:0097588	archaeal or bacterial-type flagellum-dependent cell motility	8.76173	1.61549	8.76173	2.8968	7.14624	0	1.28132	5.86493	433.054	128.828	76.2658	0	0	4.83785																				Ga0555976_0008_131467_132045	GO:0042802	identical protein binding	-4.76643	0	0	0	-4.76643	4.76643	0	0	0	0	0	33.122	0	1.65697
	Ga0555976_0409_372_659	GO:0006935	chemotaxis	8.76173	1.61549	8.76173	2.8968	7.14624	0	1.28132	5.86493	433.054	128.828	76.2658	0	0	4.83785																				Ga0555976_0008_61358_62614	GO:0042802	identical protein binding	-6.05647	0	-2.78947	0	-6.05647	3.267	0	-2.78947	0	0	0	76.0361	7.38971	2.65982
	Ga0555976_0409_372_659	GO:0050920	regulation of chemotaxis	8.76173	1.61549	8.76173	2.8968	7.14624	0	1.28132	5.86493	433.054	128.828	76.2658	0	0	4.83785																				Ga0555976_0008_67953_69209	GO:0042802	identical protein binding	-3.54784	0	-2.46346	0	-3.54784	1.08438	0	-2.46346	0	0	0	11.6927	6.02051	1.11255
	Ga0555976_0410_1_252	GO:0006935	chemotaxis	8.4733	2.13191	8.4733	3.09267	6.3414	0	0.960757	5.38064	354.401	93.7352	54.2152	0	0	4.55419																				Ga0555976_0009_93699_94277	GO:0042802	identical protein binding	-2.51766	0	-0.928333	0	-2.51766	1.58932	0	-0.928333	0	0	0	4.28473	1.2041	0.118598
	Ga0555976_0410_1_252	GO:0071973	bacterial-type flagellum-dependent cell motility	8.4733	2.13191	8.4733	3.09267	6.3414	0	0.960757	5.38064	354.401	93.7352	54.2152	0	0	4.55419																				Ga0555976_0011_119926_120996	GO:0042802	identical protein binding	-5.34919	0	-1.89112	0	-5.34919	3.45807	0	-1.89112	0	0	0	51.1836	3.6123	2.13941
	Ga0555976_0410_230_658	GO:0006935	chemotaxis	9.38591	1.99246	9.38591	2.38589	7.39346	0	0.393428	7.00003	668.024	188.051	169.229	0	0	5.25974																				Ga0555976_0013_49953_51419	GO:0042802	identical protein binding	-5.26693	0	-0.928333	0	-5.26693	4.3386	0	-0.928333	0	0	0	42.3028	1.2041	2.0388
	Ga0555976_0410_230_658	GO:0071973	bacterial-type flagellum-dependent cell motility	9.38591	1.99246	9.38591	2.38589	7.39346	0	0.393428	7.00003	668.024	188.051	169.229	0	0	5.25974																				Ga0555976_0014_2421_3227	GO:0042802	identical protein binding	-4.6366	0	0	0	-4.6366	4.6366	0	0	0	0	0	29.632	0	1.56337
	Ga0555976_0411_2_658	GO:0006396	RNA processing	9.79012	2.37223	9.79012	3.31333	7.41789	0	0.941103	6.47679	884.36	185.357	117.205	0	0	5.43148																				Ga0555976_0014_8596_9516	GO:0042802	identical protein binding	-4.79188	0	0	0	-4.79188	4.79188	0	0	0	0	0	33.5845	0	1.67528
	Ga0555976_0411_2_658	GO:0007049	cell cycle	9.79012	2.37223	9.79012	3.31333	7.41789	0	0.941103	6.47679	884.36	185.357	117.205	0	0	5.43148																				Ga0555976_0017_32875_33426	GO:0042802	identical protein binding	-4.43397	0	-0.580429	0	-4.43397	3.85354	0	-0.580429	0	0	0	25.8363	0.165098	1.44033
	Ga0555976_0411_2_658	GO:0051301	cell division	9.79012	2.37223	9.79012	3.31333	7.41789	0	0.941103	6.47679	884.36	185.357	117.205	0	0	5.43148																				Ga0555976_0018_23221_24705	GO:0042802	identical protein binding	-4.06581	0	-2.87215	0	-4.06581	1.19367	0	-2.87215	0	0	0	18.7951	8.42871	1.48471
	Ga0555976_0413_24_659	GO:0006355	regulation of transcription, DNA-templated	9.21251	3.21072	9.21251	3.42112	6.00179	0	0.210404	5.79139	592.254	77.5823	72.5114	0	0	4.95543																				Ga0555976_0022_59799_60839	GO:0042802	identical protein binding	-6.2021	0	-3.82154	0	-6.2021	2.38055	0	-3.82154	0	0	0	83.8109	17.0225	2.84214
	Ga0555976_0414_1_657	GO:0071732	cellular response to nitric oxide	6.36471	1.21547	6.36471	2.33447	5.14925	0	1.119	4.03024	81.4081	43.8091	20.4519	0	0	3.26755																				Ga0555976_0024_69642_70052	GO:0042802	identical protein binding	-3.90251	0	-0.928333	0	-3.90251	2.97418	0	-0.928333	0	0	0	15.4884	1.2041	1.08907
	Ga0555976_0415_2_658	GO:0006633	fatty acid biosynthetic process	8.96013	1.69352	8.96013	3.84371	7.26661	0	2.1502	5.11641	497.043	140.913	44.9188	0	0	4.9181																				Ga0555976_0025_9504_11147	GO:0042802	identical protein binding	-6.8825	0	-2.46346	0	-6.8825	4.41904	0	-2.46346	0	0	0	147.365	6.02051	3.19051
	Ga0555976_0419_3_656	GO:0006355	regulation of transcription, DNA-templated	4.9097	2.53228	4.9097	1.91471	2.37742	0	-0.617566	2.99499	29.0585	3.4202	9.29634	0	0	2.0851																				Ga0555976_0027_43485_44417	GO:0042802	identical protein binding	-3.32835	0	-1.89112	0	-3.32835	1.43723	0	-1.89112	0	0	0	11.1426	3.6123	0.854744
	Ga0555976_0419_3_656	GO:0009877	nodulation	4.9097	2.53228	4.9097	1.91471	2.37742	0	-0.617566	2.99499	29.0585	3.4202	9.29634	0	0	2.0851																				Ga0555976_0029_10720_12459	GO:0042802	identical protein binding	-6.78162	0	-2.07194	0	-6.78162	4.70968	0	-2.07194	0	0	0	134.173	3.7774	3.11106
	Ga0555976_0421_3_656	GO:0006572	tyrosine catabolic process	11.268	1.40584	11.268	1.55393	9.86221	0	0.148093	9.71412	2465.15	883.004	1117.71	0	0	6.74142																				Ga0555976_0039_7221_7700	GO:0042802	identical protein binding	-3.30177	0	0	0	-3.30177	3.30177	0	0	0	0	0	11.0814	0	0.572249
	Ga0555976_0421_3_656	GO:0006559	L-phenylalanine catabolic process	11.268	1.40584	11.268	1.55393	9.86221	0	0.148093	9.71412	2465.15	883.004	1117.71	0	0	6.74142																				Ga0555976_0198_1_843	GO:0042802	identical protein binding	8.33706	2.7545	8.33706	3.86902	5.58256	0	1.11452	4.46804	390.548	45.1638	27.9607	0	0	4.3578
	Ga0555976_0422_1_330	GO:0009416	response to light stimulus	7.6495	3.03785	7.6495	4.22174	4.61165	0	1.18389	3.42776	199.784	24.7405	13.0149	0	0	3.84157																				Ga0555976_0254_200_766	GO:0042802	identical protein binding	7.46733	2.04688	7.46733	2.92438	5.42045	0	0.877503	4.54295	221.075	38.3731	29.7483	0	0	3.87164
	Ga0555976_0422_1_330	GO:0042726	flavin-containing compound metabolic process	7.6495	3.03785	7.6495	4.22174	4.61165	0	1.18389	3.42776	199.784	24.7405	13.0149	0	0	3.84157																				Ga0555976_0282_1_735	GO:0042802	identical protein binding	2.35088	0.68433	2.35088	2.35088	1.66656	0	1.66656	0	4.11388	0.724852	0	0	0	0.227283
	Ga0555976_0426_1_654	GO:0055085	transmembrane transport	7.35128	2.81609	7.35128	3.09368	4.53519	0	0.277584	4.2576	162.289	27.4069	24.1705	0	0	3.70181																				Ga0555976_0516_144_617	GO:0042802	identical protein binding	9.22792	2.1659	9.22792	2.87252	7.06202	0	0.706615	6.35541	668.127	131.165	107.837	0	0	5.09022
	Ga0555976_0428_2_652	GO:0006935	chemotaxis	8.85672	2.85632	8.85672	3.63317	6.0004	0	0.776856	5.22355	462.594	68.8018	48.3768	0	0	4.72202																				Ga0555976_0772_2_538	GO:0042802	identical protein binding	6.01621	2.48729	6.01621	3.64232	3.52891	0	1.15503	2.37389	84.9641	11.8824	5.5778	0	0	2.75301
	Ga0555976_0428_2_652	GO:0007165	signal transduction	8.85672	2.85632	8.85672	3.63317	6.0004	0	0.776856	5.22355	462.594	68.8018	48.3768	0	0	4.72202																				Ga0555976_0862_3_521	GO:0042802	identical protein binding	10.2271	2.97455	10.2271	3.62065	7.25253	0	0.646097	6.60643	1424.71	162.839	128.586	0	0	5.66676
	Ga0555976_0429_1_651	GO:0006420	arginyl-tRNA aminoacylation	7.47212	1.46587	7.47212	3.21451	6.00625	0	1.74864	4.2576	176.554	56.1011	24.1705	0	0	3.94337																				Ga0555976_0998_1_492	GO:0042802	identical protein binding	11.4944	3.96736	11.4944	6.32571	7.52703	0	2.35835	5.16867	3665.24	207.622	46.5175	0	0	6.43051
	Ga0555976_0429_1_651	GO:0006426	glycyl-tRNA aminoacylation	7.47212	1.46587	7.47212	3.21451	6.00625	0	1.74864	4.2576	176.554	56.1011	24.1705	0	0	3.94337																				Ga0555976_1102_1_474	GO:0042802	identical protein binding	6.80023	1.44488	6.80023	2.76998	5.35535	0	1.3251	4.03024	129.654	48.9008	20.4519	0	0	3.50089
	Ga0555976_0431_2_652	GO:0046677	response to antibiotic	11.3344	3.00434	11.3344	3.83965	8.33007	0	0.835303	7.49477	2581.25	325.544	238.722	0	0	6.42371																				Ga0555976_1315_3_440	GO:0042802	identical protein binding	9.55154	2.16325	9.55154	3.58908	7.38828	0	1.42583	5.96245	888.135	174.201	81.8078	0	0	5.27535
	Ga0555976_0431_2_652	GO:0006261	DNA-dependent DNA replication	11.3344	3.00434	11.3344	3.83965	8.33007	0	0.835303	7.49477	2581.25	325.544	238.722	0	0	6.42371																				Ga0555976_1370_1_324	GO:0042802	identical protein binding	3.87204	1.71396	3.87204	1.49816	2.15809	0	-0.215796	2.37389	18.1894	4.61764	5.5778	0	0	1.44873
	Ga0555976_0431_2_652	GO:0006265	DNA topological change	11.3344	3.00434	11.3344	3.83965	8.33007	0	0.835303	7.49477	2581.25	325.544	238.722	0	0	6.42371																				Ga0555976_1426_78_425	GO:0042802	identical protein binding	6.61835	1.85083	6.61835	4.21486	4.76752	0	2.36403	2.40349	117.472	28.4597	5.61362	0	0	3.24084
	Ga0555976_0433_2_412	GO:0042744	hydrogen peroxide catabolic process	11.6103	4.2022	11.6103	5.22125	7.4081	0	1.01905	6.38905	3125.43	194.687	109.876	0	0	6.51533																				Ga0555976_1461_2_421	GO:0042802	identical protein binding	7.02803	1.71541	7.02803	3.42448	5.31262	0	1.70907	3.60355	163.199	45.1334	14.8741	0	0	3.58023
	Ga0555976_0433_2_412	GO:0045454	cell redox homeostasis	11.6103	4.2022	11.6103	5.22125	7.4081	0	1.01905	6.38905	3125.43	194.687	109.876	0	0	6.51533																				Ga0555976_1566_2_406	GO:0042802	identical protein binding	9.80887	2.71854	9.80887	3.93316	7.09033	0	1.21461	5.87571	1099.76	143.393	76.6339	0	0	5.38351
	Ga0555976_0433_2_412	GO:0006979	response to oxidative stress	11.6103	4.2022	11.6103	5.22125	7.4081	0	1.01905	6.38905	3125.43	194.687	109.876	0	0	6.51533																				Ga0555976_1574_42_407	GO:0042802	identical protein binding	7.60745	3.67974	7.60745	3.57721	3.92771	0	-0.102535	4.03024	226.177	12.4337	20.4519	0	0	3.8003
	Ga0555976_0433_2_412	GO:0061692	cellular detoxification of hydrogen peroxide	11.6103	4.2022	11.6103	5.22125	7.4081	0	1.01905	6.38905	3125.43	194.687	109.876	0	0	6.51533																				Ga0555976_0008_83031_84167	GO:0004424	imidazoleglycerol-phosphate dehydratase activity	-4.09707	0	0	0	-4.09707	4.09707	0	0	0	0	0	18.9173	0	1.17023
	Ga0555976_0433_2_412	GO:0034599	cellular response to oxidative stress	11.6103	4.2022	11.6103	5.22125	7.4081	0	1.01905	6.38905	3125.43	194.687	109.876	0	0	6.51533																				Ga0555976_0008_80797_81552	GO:0000107	imidazoleglycerol-phosphate synthase activity	-3.63076	0	-0.580429	0	-3.63076	3.05033	0	-0.580429	0	0	0	14.6326	0.165098	0.865618
	Ga0555976_0434_1_651	GO:0017038	protein import	9.70506	1.93392	9.70506	3.30133	7.77113	0	1.3674	6.40373	833.667	233.389	111.556	0	0	5.42476																				Ga0555976_0008_82347_82949	GO:0000107	imidazoleglycerol-phosphate synthase activity	-1.89112	0	0	0	-1.89112	1.89112	0	0	0	0	0	3.6123	0	-0.612774
	Ga0555976_0434_1_651	GO:0006605	protein targeting	9.70506	1.93392	9.70506	3.30133	7.77113	0	1.3674	6.40373	833.667	233.389	111.556	0	0	5.42476																				Ga0555976_0012_86759_87373	GO:0000107	imidazoleglycerol-phosphate synthase activity	-4.21573	0	-1.48859	0	-4.21573	2.72714	0	-1.48859	0	0	0	19.4064	2.4082	1.35516
	Ga0555976_0434_1_651	GO:0065002	intracellular protein transmembrane transport	9.70506	1.93392	9.70506	3.30133	7.77113	0	1.3674	6.40373	833.667	233.389	111.556	0	0	5.42476																				Ga0555976_0012_87376_88146	GO:0000107	imidazoleglycerol-phosphate synthase activity	-5.22189	0	0	0	-5.22189	5.22189	0	0	0	0	0	47.3267	0	1.98294
	Ga0555976_0436_134_649	GO:0042128	nitrate assimilation	4.32373	4.32373	4.32373	4.32373	0	0	0	0	19.025	0	0	0	0	1.33632																				Ga0555976_0007_132711_133949	GO:0050480	imidazolonepropionase activity	-5.71081	0	-2.20549	0	-5.71081	3.50532	0	-2.20549	0	0	0	63.1819	4.81641	2.39767
	Ga0555976_0437_3_647	GO:0055085	transmembrane transport	7.53455	6.30332	7.53455	4.53956	1.23123	0	-1.76375	2.99499	184.407	1.7969	9.29634	0	0	3.65183																				Ga0555976_0112_1_339	GO:0050480	imidazolonepropionase activity	5.59273	3.70702	5.59273	2.87513	1.88571	0	-0.831893	2.71761	57.5939	3.5938	7.43707	0	0	2.40753
	Ga0555976_0437_3_647	GO:0042593	glucose homeostasis	7.53455	6.30332	7.53455	4.53956	1.23123	0	-1.76375	2.99499	184.407	1.7969	9.29634	0	0	3.65183																				Ga0555976_0006_45814_47340	GO:0003937	IMP cyclohydrolase activity	-6.80395	0	-2.46346	0	-6.80395	4.34049	0	-2.46346	0	0	0	134.444	6.02051	3.13768
	Ga0555976_0437_3_647	GO:0006094	gluconeogenesis	7.53455	6.30332	7.53455	4.53956	1.23123	0	-1.76375	2.99499	184.407	1.7969	9.29634	0	0	3.65183																				Ga0555976_0014_26827_28299	GO:0003938	IMP dehydrogenase activity	-6.13677	0	-3.32636	0	-6.13677	2.81041	0	-3.32636	0	0	0	80.0152	12.041	2.75232
	Ga0555976_0437_3_647	GO:0006006	glucose metabolic process	7.53455	6.30332	7.53455	4.53956	1.23123	0	-1.76375	2.99499	184.407	1.7969	9.29634	0	0	3.65183																				Ga0555976_0174_614_871	GO:0003938	IMP dehydrogenase activity	9.62629	2.16848	9.62629	2.97286	7.45781	0	0.804382	6.65343	967.082	174.356	132.672	0	0	5.36015
	Ga0555976_0437_3_647	GO:0035435	phosphate ion transmembrane transport	7.53455	6.30332	7.53455	4.53956	1.23123	0	-1.76375	2.99499	184.407	1.7969	9.29634	0	0	3.65183																				Ga0555976_1261_3_449	GO:0003938	IMP dehydrogenase activity	6.30381	1.49178	6.30381	3.30883	4.81204	0	1.81705	2.99499	90.4563	33.9468	9.29634	0	0	3.10964
	Ga0555976_0437_3_647	GO:0015760	glucose-6-phosphate transport	7.53455	6.30332	7.53455	4.53956	1.23123	0	-1.76375	2.99499	184.407	1.7969	9.29634	0	0	3.65183																				Ga0555976_1455_2_421	GO:0003938	IMP dehydrogenase activity	8.45472	1.28539	8.45472	3.02324	7.16933	0	1.73784	5.43149	401.449	157.969	55.8855	0	0	4.67273
	Ga0555976_0437_3_647	GO:0008643	carbohydrate transport	7.53455	6.30332	7.53455	4.53956	1.23123	0	-1.76375	2.99499	184.407	1.7969	9.29634	0	0	3.65183																				Ga0555976_0002_184684_186210	GO:0010279	indole-3-acetic acid amido synthetase activity	-5.29936	0	-1.89112	0	-5.29936	3.40824	0	-1.89112	0	0	0	45.3038	3.6123	2.10629
	Ga0555976_0438_207_647	GO:0015940	pantothenate biosynthetic process	5.46759	2.23982	5.46759	2.74999	3.22777	0	0.510164	2.71761	43.2496	11.1576	7.43707	0	0	2.43704																				Ga0555976_0010_58427_59212	GO:0004425	indole-3-glycerol-phosphate synthase activity	-3.62795	0	-0.928333	0	-3.62795	2.69962	0	-0.928333	0	0	0	12.2164	1.2041	0.897394
	Ga0555976_0439_231_647	GO:0000160	phosphorelay signal transduction system	8.35175	2.12634	8.35175	3.30419	6.22541	0	1.17786	5.04755	325.683	78.8599	42.7631	0	0	4.45801																				Ga0555976_0436_134_649	GO:0005452	inorganic anion exchanger activity	4.32373	4.32373	4.32373	4.32373	0	0	0	0	24.0121	0	0	0	0	1.33632
	Ga0555976_0439_231_647	GO:0097588	archaeal or bacterial-type flagellum-dependent cell motility	8.35175	2.12634	8.35175	3.30419	6.22541	0	1.17786	5.04755	325.683	78.8599	42.7631	0	0	4.45801																				Ga0555976_1198_2_457	GO:0005452	inorganic anion exchanger activity	6.90641	3.80202	6.90641	3.47865	3.10439	0	-0.323373	3.42776	134.23	10.1337	13.0149	0	0	3.30558
	Ga0555976_0439_231_647	GO:0006935	chemotaxis	8.35175	2.12634	8.35175	3.30419	6.22541	0	1.17786	5.04755	325.683	78.8599	42.7631	0	0	4.45801																				Ga0555976_0006_23311_25770	GO:0004427	inorganic diphosphatase activity	-4.4121	0	-0.928333	0	-4.4121	3.48377	0	-0.928333	0	0	0	23.0187	1.2041	1.44423
	Ga0555976_0442_1_645	GO:0008643	carbohydrate transport	7.93678	0.911774	7.93678	3.78838	7.02501	0	2.87661	4.1484	244.024	126.652	22.3112	0	0	4.3567																				Ga0555976_0006_25892_26422	GO:0004427	inorganic diphosphatase activity	-4.24076	0	-1.48859	0	-4.24076	2.75217	0	-1.48859	0	0	0	22.224	2.4082	1.37179
	Ga0555976_0442_1_645	GO:0055085	transmembrane transport	7.93678	0.911774	7.93678	3.78838	7.02501	0	2.87661	4.1484	244.024	126.652	22.3112	0	0	4.3567																				Ga0555976_0940_2_502	GO:0004427	inorganic diphosphatase activity	9.51827	1.56314	9.51827	2.36353	7.95512	0	0.80039	7.15473	912.738	255.611	188.226	0	0	5.4125
	Ga0555976_0443_1_642	GO:0006260	DNA replication	9.53262	2.65375	9.53262	3.17722	6.87887	0	0.523465	6.35541	739.638	122.971	107.837	0	0	5.23347																				Ga0555976_0007_61357_62640	GO:0005315	inorganic phosphate transmembrane transporter activity	-2.80087	0	-2.20549	0	-2.80087	0.595386	0	-2.20549	0	0	0	7.408	4.81641	0.650337
	Ga0555976_0445_2_643	GO:2001295	malonyl-CoA biosynthetic process	8.11136	2.61205	10.0025	3.69707	5.49931	1.89112	1.08502	6.30541	1024.76	183.232	104.119	3.6123	0	5.53917																				Ga0555976_0013_6232_6984	GO:0005315	inorganic phosphate transmembrane transporter activity	-3.50187	0	-2.20549	0	-3.50187	1.29638	0	-2.20549	0	0	0	11.5705	4.81641	1.02537
	Ga0555976_0445_2_643	GO:0006633	fatty acid biosynthetic process	8.11136	2.61205	10.0025	3.69707	5.49931	1.89112	1.08502	6.30541	1024.76	183.232	104.119	3.6123	0	5.53917																				Ga0555976_0013_6986_7864	GO:0005315	inorganic phosphate transmembrane transporter activity	-3.10754	0	-3.45073	0	-3.10754	-0.343186	0	-3.45073	0	0	0	7.95817	13.2451	1.25578
	Ga0555976_0446_227_643	GO:0008654	phospholipid biosynthetic process	7.21048	-0.388548	7.21048	2.22508	7.59903	0	2.61363	4.98541	147.106	204.986	40.9039	0	0	4.30586																				Ga0555976_0123_1_975	GO:0005315	inorganic phosphate transmembrane transporter activity	6.83725	4.28391	6.83725	3.40949	2.55334	0	-0.874422	3.42776	144.353	4.31866	13.0149	0	0	3.2424
	Ga0555976_0446_227_643	GO:0006633	fatty acid biosynthetic process	7.21048	-0.388548	7.21048	2.22508	7.59903	0	2.61363	4.98541	147.106	204.986	40.9039	0	0	4.30586																				Ga0555976_1098_2_418	GO:0005315	inorganic phosphate transmembrane transporter activity	4.16343	1.26335	4.16343	4.16343	2.90008	0	2.90008	0	21.2042	4.27045	0	0	0	1.5426
	Ga0555976_0447_2_643	GO:0019877	diaminopimelate biosynthetic process	8.75511	3.02423	8.75511	3.32722	5.73089	0	0.302997	5.42789	431.068	34.6859	55.8497	0	0	4.65439																				Ga0555976_0025_43569_44150	GO:0016872	intramolecular lyase activity	-4.65771	0	-1.89112	0	-4.65771	2.76659	0	-1.89112	0	0	0	29.7542	3.6123	1.68456
	Ga0555976_0447_2_643	GO:0009089	lysine biosynthetic process via diaminopimelate	8.75511	3.02423	8.75511	3.32722	5.73089	0	0.302997	5.42789	431.068	34.6859	55.8497	0	0	4.65439																				Ga0555976_0337_478_699	GO:0016872	intramolecular lyase activity	5.16156	5.16156	5.16156	3.90186	0	0	-1.25969	1.25969	46.3891	0	1.85927	0	0	1.97924
	Ga0555976_0448_3_641	GO:0006537	glutamate biosynthetic process	7.48733	2.51904	7.48733	2.11441	4.9683	0	-0.404621	5.37292	178.437	29.5332	53.9187	0	0	3.90874																				Ga0555976_0001_262925_264370	GO:0016866	intramolecular transferase activity	-4.91414	0	-1.5329	0	-4.91414	3.38124	0	-1.5329	0	0	0	34.1001	1.5343	1.82599
	Ga0555976_0448_3_641	GO:0006541	glutamine metabolic process	7.48733	2.51904	7.48733	2.11441	4.9683	0	-0.404621	5.37292	178.437	29.5332	53.9187	0	0	3.90874																				Ga0555976_0005_104947_106335	GO:0016868	intramolecular transferase activity, phosphotransferases	-6.05466	0	-1.89112	0	-6.05466	4.16354	0	-1.89112	0	0	0	81.4268	3.6123	2.61272
	Ga0555976_0448_3_641	GO:0097054	L-glutamate biosynthetic process	7.48733	2.51904	7.48733	2.11441	4.9683	0	-0.404621	5.37292	178.437	29.5332	53.9187	0	0	3.90874																				Ga0555976_0019_26834_28561	GO:0016868	intramolecular transferase activity, phosphotransferases	-3.79658	0	0	0	-3.79658	3.79658	0	0	0	0	0	12.4263	0	0.947464
	Ga0555976_0450_3_632	GO:0019288	isopentenyl diphosphate biosynthetic process, methylerythritol 4-phosphate pathway	9.41664	-0.0242332	9.41664	2.00487	9.44088	0	2.02911	7.41177	682.427	707.883	225.6	0	0	5.7338																				Ga0555976_0029_39659_41299	GO:0016868	intramolecular transferase activity, phosphotransferases	-8.27458	0	-2.07194	0	-8.27458	6.20264	0	-2.07194	0	0	0	395.787	3.7774	4.13316
	Ga0555976_0450_3_632	GO:0016114	terpenoid biosynthetic process	9.41664	-0.0242332	9.41664	2.00487	9.44088	0	2.02911	7.41177	682.427	707.883	225.6	0	0	5.7338																				Ga0555976_0458_3_476	GO:0016868	intramolecular transferase activity, phosphotransferases	9.24431	1.74419	9.24431	2.60037	7.50012	0	0.856178	6.64394	742.282	161.762	132.008	0	0	5.17561
	Ga0555976_0451_2_640	GO:0006508	proteolysis	10.8632	3.19354	10.8632	4.09898	7.66969	0	0.905446	6.76424	1861.76	217.961	143.496	0	0	6.074																				Ga0555976_0019_53450_54133	GO:0004447	iodide peroxidase activity	-1.68291	1.59177	-0.613714	1.59177	-3.27469	1.0692	0	-2.20549	2.68559	0	0	11.0203	4.81641	1.05113
	Ga0555976_0452_3_641	GO:0006812	cation transport	7.95283	2.63466	7.95283	2.96742	5.31817	0	0.332761	4.98541	246.765	43.1629	40.9039	0	0	4.14737																				Ga0555976_0011_62581_63420	GO:0005216	ion channel activity	-4.47293	0	0	0	-4.47293	4.47293	0	0	0	0	0	23.3243	0	1.44489
	Ga0555976_0453_1_639	GO:0006090	pyruvate metabolic process	9.34748	1.22971	9.34748	3.14759	8.11777	0	1.91787	6.1999	650.437	284.225	96.6819	0	0	5.29804																				Ga0555976_0783_150_536	GO:0005216	ion channel activity	6.27549	2.58726	6.27549	3.24082	3.68823	0	0.653557	3.03467	96.5359	13.6793	9.59277	0	0	2.95022
	Ga0555976_0453_1_639	GO:0016310	phosphorylation	9.34748	1.22971	9.34748	3.14759	8.11777	0	1.91787	6.1999	650.437	284.225	96.6819	0	0	5.29804																				Ga0555976_1395_1_429	GO:0005216	ion channel activity	10.2561	3.27516	10.2561	3.4568	6.98094	0	0.181639	6.7993	1484.27	121.428	146.954	0	0	5.67511
	Ga0555976_0453_1_639	GO:0006094	gluconeogenesis	9.34748	1.22971	9.34748	3.14759	8.11777	0	1.91787	6.1999	650.437	284.225	96.6819	0	0	5.29804																				Ga0555976_1345_37_435	GO:0004970	ionotropic glutamate receptor activity	10.9412	1.85001	10.9412	3.37131	9.09123	0	1.5213	7.56994	2381.94	580.202	251.477	0	0	6.29109
	Ga0555976_0454_1_636	GO:1903457	lactate catabolic process	8.29186	1.58747	8.29186	4.14347	6.70439	0	2.55599	4.1484	312.401	109.444	22.3112	0	0	4.45996																				Ga0555976_0001_164006_166402	GO:0005506	iron ion binding	-6.85336	0	-2.87215	0	-6.85336	3.98121	0	-2.87215	0	0	0	133.033	8.42871	3.18594
	Ga0555976_0454_1_636	GO:0022904	respiratory electron transport chain	8.29186	1.58747	8.29186	4.14347	6.70439	0	2.55599	4.1484	312.401	109.444	22.3112	0	0	4.45996																				Ga0555976_0002_132717_133616	GO:0005506	iron ion binding	-8.13117	0	-5.08772	0	-8.13117	3.04345	0	-5.08772	0	0	0	339.662	43.5127	4.13476
	Ga0555976_0454_1_636	GO:0019516	lactate oxidation	8.29186	1.58747	8.29186	4.14347	6.70439	0	2.55599	4.1484	312.401	109.444	22.3112	0	0	4.45996																				Ga0555976_0002_56951_58072	GO:0005506	iron ion binding	-3.71377	0	0	0	-3.71377	3.71377	0	0	0	0	0	14.8771	0	0.885472
	Ga0555976_0456_335_637	GO:0006730	one-carbon metabolic process	8.42852	1.62458	8.42852	2.63713	6.80394	0	1.01255	5.79139	343.538	132.425	72.5114	0	0	4.62234																				Ga0555976_0003_67114_67647	GO:0005506	iron ion binding	-4.26848	0	0	0	-4.26848	4.26848	0	0	0	0	0	22.3463	0	1.29597
	Ga0555976_0456_335_637	GO:0006556	S-adenosylmethionine biosynthetic process	8.42852	1.62458	8.42852	2.63713	6.80394	0	1.01255	5.79139	343.538	132.425	72.5114	0	0	4.62234																				Ga0555976_0004_103448_104533	GO:0005506	iron ion binding	-10.2544	0	-4.0544	0	-10.2544	6.19997	0	-4.0544	0	0	0	1466.42	17.848	5.51024
	Ga0555976_0457_2_637	GO:1902600	proton transmembrane transport	10.0532	4.70269	10.0532	4.05882	5.35049	0	-0.643865	5.99436	1061.45	50.892	83.667	0	0	5.45018																				Ga0555976_0004_110301_111572	GO:0005506	iron ion binding	-4.00119	0	-1.48859	0	-4.00119	2.5126	0	-1.48859	0	0	0	18.5506	2.4082	1.2131
	Ga0555976_0457_2_637	GO:0006119	oxidative phosphorylation	10.0532	4.70269	10.0532	4.05882	5.35049	0	-0.643865	5.99436	1061.45	50.892	83.667	0	0	5.45018																				Ga0555976_0004_154328_154837	GO:0005506	iron ion binding	-8.44305	0	-3.31803	0	-8.44305	5.12501	0	-3.31803	0	0	0	422.721	7.50639	4.26549
	Ga0555976_0457_2_637	GO:0009060	aerobic respiration	10.0532	4.70269	10.0532	4.05882	5.35049	0	-0.643865	5.99436	1061.45	50.892	83.667	0	0	5.45018																				Ga0555976_0004_179162_180124	GO:0005506	iron ion binding	-4.09707	0	-1.89112	0	-4.09707	2.20595	0	-1.89112	0	0	0	18.9173	3.6123	1.32563
	Ga0555976_0457_2_637	GO:0019411	aerobic respiration, using ferrous ions as electron donor	10.0532	4.70269	10.0532	4.05882	5.35049	0	-0.643865	5.99436	1061.45	50.892	83.667	0	0	5.45018																				Ga0555976_0004_49713_50261	GO:0005506	iron ion binding	-5.90584	0	-2.48617	0	-5.90584	3.41967	0	-2.48617	0	0	0	69.6223	5.1466	2.54253
	Ga0555976_0457_2_637	GO:0019646	aerobic electron transport chain	10.0532	4.70269	10.0532	4.05882	5.35049	0	-0.643865	5.99436	1061.45	50.892	83.667	0	0	5.45018																				Ga0555976_0004_56275_56820	GO:0005506	iron ion binding	-3.01238	0	0	0	-3.01238	3.01238	0	0	0	0	0	7.77478	0	0.346275
	Ga0555976_0457_2_637	GO:0015990	electron transport coupled proton transport	10.0532	4.70269	10.0532	4.05882	5.35049	0	-0.643865	5.99436	1061.45	50.892	83.667	0	0	5.45018																				Ga0555976_0005_141336_142208	GO:0005506	iron ion binding	-3.98458	0	0	0	-3.98458	3.98458	0	0	0	0	0	18.4894	0	1.08721
	Ga0555976_0458_3_476	GO:0005975	carbohydrate metabolic process	9.24431	1.74419	9.24431	2.60037	7.50012	0	0.856178	6.64394	605.478	161.762	132.008	0	0	5.17561																				Ga0555976_0005_88691_90916	GO:0005506	iron ion binding	-6.13301	0	-2.35265	0	-6.13301	3.78036	0	-2.35265	0	0	0	79.9541	4.9815	2.68497
	Ga0555976_0462_2_634	GO:0045227	capsule polysaccharide biosynthetic process	9.48424	1.60858	9.48424	4.06357	7.87566	0	2.45499	5.42067	715.208	231.354	55.778	0	0	5.28918																				Ga0555976_0007_132711_133949	GO:0005506	iron ion binding	-5.71081	0	-2.20549	0	-5.71081	3.50532	0	-2.20549	0	0	0	63.1819	4.81641	2.39767
	Ga0555976_0465_1_633	GO:0006779	porphyrin-containing compound biosynthetic process	6.9233	2.27105	6.9233	3.69576	4.65225	0	1.42471	3.22754	120.373	21.3218	11.1556	0	0	3.42025																				Ga0555976_0007_89713_90735	GO:0005506	iron ion binding	-5.2251	0	-0.993195	0	-5.2251	4.23191	0	-0.993195	0	0	0	41.936	0.330196	2.01208
	Ga0555976_0465_1_633	GO:0006782	protoporphyrinogen IX biosynthetic process	6.9233	2.27105	6.9233	3.69576	4.65225	0	1.42471	3.22754	120.373	21.3218	11.1556	0	0	3.42025																				Ga0555976_0011_104474_105757	GO:0005506	iron ion binding	-4.57385	0	-1.48859	0	-4.57385	3.08525	0	-1.48859	0	0	0	26.5699	2.4082	1.5942
	Ga0555976_0466_3_455	GO:0071555	cell wall organization	8.14094	3.06917	8.14094	3.35986	5.07177	0	0.290693	4.78107	281.271	28.2876	35.3261	0	0	4.22068																				Ga0555976_0017_23469_24464	GO:0005506	iron ion binding	-6.07139	0	-1.57588	0	-6.07139	4.49551	0	-1.57588	0	0	0	78.976	0.660392	2.61341
	Ga0555976_0466_3_455	GO:0046677	response to antibiotic	8.14094	3.06917	8.14094	3.35986	5.07177	0	0.290693	4.78107	281.271	28.2876	35.3261	0	0	4.22068																				Ga0555976_0017_32875_33426	GO:0005506	iron ion binding	-4.43397	0	-0.580429	0	-4.43397	3.85354	0	-0.580429	0	0	0	25.8363	0.165098	1.44033
	Ga0555976_0466_3_455	GO:0009252	peptidoglycan biosynthetic process	8.14094	3.06917	8.14094	3.35986	5.07177	0	0.290693	4.78107	281.271	28.2876	35.3261	0	0	4.22068																				Ga0555976_0030_44596_44835	GO:0005506	iron ion binding	-5.90617	0	-1.48859	0	-5.90617	4.41758	0	-1.48859	0	0	0	68.7238	2.4082	2.49776
	Ga0555976_0466_3_455	GO:0008360	regulation of cell shape	8.14094	3.06917	8.14094	3.35986	5.07177	0	0.290693	4.78107	281.271	28.2876	35.3261	0	0	4.22068																				Ga0555976_0072_1039_1242	GO:0005506	iron ion binding	5.20442	1.88149	5.20442	2.83054	3.32293	0	0.94905	2.37389	46.4736	9.83475	5.5778	0	0	2.28364
	Ga0555976_0470_3_632	GO:0006355	regulation of transcription, DNA-templated	9.18024	3.83069	9.18024	4.82112	5.34955	0	0.990431	4.35912	579.134	44.3328	26.0297	0	0	4.84957																				Ga0555976_0082_2_730	GO:0005506	iron ion binding	10.1108	2.98856	10.1108	3.65677	7.12223	0	0.668209	6.45403	1315.85	151.805	115.346	0	0	5.58329
	Ga0555976_0473_1_630	GO:0045471	response to ethanol	8.132	0.629566	8.132	1.09842	7.50243	0	0.468857	7.03357	279.527	194.767	173.244	0	0	4.77046																				Ga0555976_0112_1_339	GO:0005506	iron ion binding	5.59273	3.70702	5.59273	2.87513	1.88571	0	-0.831893	2.71761	57.5939	3.5938	7.43707	0	0	2.40753
	Ga0555976_0473_1_630	GO:0006974	cellular response to DNA damage stimulus	8.132	0.629566	8.132	1.09842	7.50243	0	0.468857	7.03357	279.527	194.767	173.244	0	0	4.77046																				Ga0555976_0162_106_753	GO:0005506	iron ion binding	10.6272	3.58704	10.6272	4.86972	7.04015	0	1.28268	5.75747	1921.91	135.008	70.688	0	0	5.86609
	Ga0555976_0476_2_628	GO:0019464	glycine decarboxylation via glycine cleavage system	6.05681	0.864043	6.05681	1.20436	5.19277	0	0.340319	4.85245	65.5705	30.0363	37.1853	0	0	3.25064																				Ga0555976_0365_2_685	GO:0005506	iron ion binding	6.11427	1.30721	6.11427	3.11929	4.80706	0	1.81207	2.99499	69.3603	22.9451	9.29634	0	0	3.01791
	Ga0555976_0476_2_628	GO:0006520	cellular amino acid metabolic process	6.05681	0.864043	6.05681	1.20436	5.19277	0	0.340319	4.85245	65.5705	30.0363	37.1853	0	0	3.25064																				Ga0555976_0396_1_666	GO:0005506	iron ion binding	5.3325	3.66595	5.3325	2.61489	1.66656	0	-1.05105	2.71761	46.9738	0.724852	7.43707	0	0	2.2417
	Ga0555976_0481_2_373	GO:0009103	lipopolysaccharide biosynthetic process	8.38906	1.30556	8.38906	4.78551	7.0835	0	3.47995	3.60355	334.243	151.233	14.8741	0	0	4.5644																				Ga0555976_0457_2_637	GO:0005506	iron ion binding	10.0532	4.70269	10.0532	4.05882	5.35049	0	-0.643865	5.99436	1199.89	50.892	83.667	0	0	5.45018
	Ga0555976_0482_298_627	GO:0006526	arginine biosynthetic process	5.78701	3.40959	5.78701	3.86523	2.37742	0	0.455642	1.92178	54.2158	3.4202	3.71853	0	0	2.50472																				Ga0555976_0814_1_531	GO:0005506	iron ion binding	8.28746	3.21672	8.28746	4.68391	5.07074	0	1.46719	3.60355	373.269	32.6048	14.8741	0	0	4.26327
	Ga0555976_0483_1_279	GO:0006364	rRNA processing	5.12794	2.25085	5.12794	5.12794	2.87709	0	2.87709	0	33.9675	8.46223	0	0	0	2.08726																				Ga0555976_0978_1_429	GO:0005506	iron ion binding	8.95097	2.90338	8.95097	4.49701	6.04759	0	1.59362	4.45396	601.629	60.7669	27.889	0	0	4.75351
	Ga0555976_0485_2_379	GO:0000160	phosphorelay signal transduction system	6.32238	2.95598	6.32238	3.94849	3.3664	0	0.992516	2.37389	79.0249	5.89375	5.5778	0	0	2.918																				Ga0555976_1174_3_464	GO:0005506	iron ion binding	6.17705	2.73492	6.17705	4.25527	3.44213	0	1.52036	1.92178	91.0783	10.984	3.71853	0	0	2.82155
	Ga0555976_0485_372_626	GO:0006355	regulation of transcription, DNA-templated	8.77598	1.96023	8.77598	3.13774	6.81575	0	1.17751	5.63824	437.361	120.602	65.0744	0	0	4.78385																				Ga0555976_1263_210_449	GO:0005506	iron ion binding	5.11949	1.97033	5.11949	3.19771	3.14915	0	1.22737	1.92178	36.8899	3.97146	3.71853	0	0	2.18433
	Ga0555976_0485_372_626	GO:0000160	phosphorelay signal transduction system	8.77598	1.96023	8.77598	3.13774	6.81575	0	1.17751	5.63824	437.361	120.602	65.0744	0	0	4.78385																				Ga0555976_1284_3_446	GO:0005506	iron ion binding	9.31966	1.01908	9.31966	1.84142	8.30059	0	0.822344	7.47824	773.449	340.785	236.199	0	0	5.42019
	Ga0555976_0486_2_625	GO:0042121	alginic acid biosynthetic process	10.0601	1.20735	10.0601	3.13957	8.85272	0	1.93222	6.9205	1066.54	445.466	159.969	0	0	5.79787																				Ga0555976_1416_3_257	GO:0005506	iron ion binding	12.7669	3.46882	12.7669	3.03829	9.29808	0	-0.430531	9.72861	8174.2	616.206	1129.12	0	0	7.43186
	Ga0555976_0488_1_519	GO:0000160	phosphorelay signal transduction system	7.96749	3.1386	7.96749	3.60837	4.82889	0	0.469768	4.35912	249.296	25.6886	26.0297	0	0	4.08173																				Ga0555976_1429_3_422	GO:0005506	iron ion binding	5.64645	2.04266	5.64645	1.61621	3.60378	0	-0.426459	4.03024	60.0348	14.8768	20.4519	0	0	2.71584
	Ga0555976_0488_1_519	GO:0006355	regulation of transcription, DNA-templated	7.96749	3.1386	7.96749	3.60837	4.82889	0	0.469768	4.35912	249.296	25.6886	26.0297	0	0	4.08173																				Ga0555976_1451_3_422	GO:0005506	iron ion binding	3.65209	0.616905	3.65209	3.65209	3.03519	0	3.03519	0	11.3649	3.07301	0	0	0	1.32277
	Ga0555976_0490_3_626	GO:0006099	tricarboxylic acid cycle	6.01495	0.76988	6.01495	2.39871	5.24507	0	1.62883	3.61625	63.6668	42.7095	14.91	0	0	3.10776																				Ga0555976_1494_3_416	GO:0005506	iron ion binding	10.8966	3.58111	12.7878	3.76816	7.31553	1.89112	0.187052	9.01959	8264.76	601.627	690.453	3.6123	0	7.40011
	Ga0555976_0490_3_626	GO:0006097	glyoxylate cycle	6.01495	0.76988	6.01495	2.39871	5.24507	0	1.62883	3.61625	63.6668	42.7095	14.91	0	0	3.10776																				Ga0555976_1517_3_302	GO:0005506	iron ion binding	8.6546	3.04483	8.6546	4.29548	5.60978	0	1.25066	4.35912	487.222	48.5551	26.0297	0	0	4.5419
	Ga0555976_0491_2_625	GO:0009231	riboflavin biosynthetic process	5.41166	2.8729	5.41166	2.97719	2.53876	0	0.104288	2.43448	41.5669	6.41455	5.87424	0	0	2.31813																				Ga0555976_1589_3_404	GO:0005506	iron ion binding	7.85393	2.3988	7.85393	2.42219	5.45512	0	0.0233888	5.43173	286.813	44.111	56.1103	0	0	4.14434
	Ga0555976_0492_94_624	GO:0006602	creatinine catabolic process	7.3228	3.21809	7.3228	2.54173	4.10471	0	-0.676361	4.78107	159.097	12.9078	35.3261	0	0	3.69782																				Ga0555976_0675_3_563	GO:0005381	iron ion transmembrane transporter activity	5.20654	1.23248	5.20654	3.94685	3.97406	0	2.71436	1.25969	43.8367	19.6198	1.85927	0	0	2.34247
	Ga0555976_0492_94_624	GO:0006601	creatine biosynthetic process	7.3228	3.21809	7.3228	2.54173	4.10471	0	-0.676361	4.78107	159.097	12.9078	35.3261	0	0	3.69782																				Ga0555976_0001_233107_234435	GO:0051536	iron-sulfur cluster binding	-6.66122	0	-2.10166	0	-6.66122	4.55956	0	-2.10166	0	0	0	123.711	2.9035	3.03016
	Ga0555976_0493_130_624	GO:0031460	glycine betaine transport	8.73993	2.61921	8.73993	3.41639	6.12071	0	0.797178	5.32354	426.543	69.7018	52.0595	0	0	4.67128																				Ga0555976_0001_377497_378186	GO:0051536	iron-sulfur cluster binding	-4.44616	0	-0.928333	0	-4.44616	3.51782	0	-0.928333	0	0	0	25.8974	1.2041	1.46795
	Ga0555976_0493_130_624	GO:0006972	hyperosmotic response	8.73993	2.61921	8.73993	3.41639	6.12071	0	0.797178	5.32354	426.543	69.7018	52.0595	0	0	4.67128																				Ga0555976_0002_132717_133616	GO:0051536	iron-sulfur cluster binding	-8.13117	0	-5.08772	0	-8.13117	3.04345	0	-5.08772	0	0	0	339.662	43.5127	4.13476
	Ga0555976_0493_130_624	GO:0006865	amino acid transport	8.73993	2.61921	8.73993	3.41639	6.12071	0	0.797178	5.32354	426.543	69.7018	52.0595	0	0	4.67128																				Ga0555976_0002_56951_58072	GO:0051536	iron-sulfur cluster binding	-3.71377	0	0	0	-3.71377	3.71377	0	0	0	0	0	14.8771	0	0.885472
	Ga0555976_0494_1_288	GO:0019344	cysteine biosynthetic process	3.19912	-1.13416	3.19912	1.27734	4.33328	0	2.4115	1.92178	8.18398	21.1949	3.71853	0	0	1.79611																				Ga0555976_0002_61427_63256	GO:0051536	iron-sulfur cluster binding	-4.92962	0	0	0	-4.92962	4.92962	0	0	0	0	0	36.9177	0	1.77415
	Ga0555976_0494_1_288	GO:0070814	hydrogen sulfide biosynthetic process	3.19912	-1.13416	3.19912	1.27734	4.33328	0	2.4115	1.92178	8.18398	21.1949	3.71853	0	0	1.79611																				Ga0555976_0003_170778_171830	GO:0051536	iron-sulfur cluster binding	-6.27597	0	-1.89112	0	-6.27597	4.38485	0	-1.89112	0	0	0	95.9372	3.6123	2.76255
	Ga0555976_0494_1_288	GO:0000103	sulfate assimilation	3.19912	-1.13416	3.19912	1.27734	4.33328	0	2.4115	1.92178	8.18398	21.1949	3.71853	0	0	1.79611																				Ga0555976_0004_103448_104533	GO:0051536	iron-sulfur cluster binding	-10.2544	0	-4.0544	0	-10.2544	6.19997	0	-4.0544	0	0	0	1466.42	17.848	5.51024
	Ga0555976_0494_242_622	GO:0005975	carbohydrate metabolic process	6.871	1.22984	6.871	4.94922	5.64116	0	3.71938	1.92178	116.052	45.6379	3.71853	0	0	3.51302																				Ga0555976_0004_49713_50261	GO:0051536	iron-sulfur cluster binding	-5.90584	0	-2.48617	0	-5.90584	3.41967	0	-2.48617	0	0	0	69.6223	5.1466	2.54253
	Ga0555976_0495_2_367	GO:0006526	arginine biosynthetic process	6.31483	2.228	6.31483	3.57384	4.08682	0	1.34584	2.74099	78.6072	16.9742	7.47289	0	0	2.99858																				Ga0555976_0004_54047_55096	GO:0051536	iron-sulfur cluster binding	-5.18037	0	-3.74527	0	-5.18037	1.4351	0	-3.74527	0	0	0	44.2646	14.0706	2.2549
	Ga0555976_0497_1_621	GO:0071705	nitrogen compound transport	6.33489	4.41292	6.33489	3.9314	1.92197	0	-0.481523	2.40349	79.722	3.71919	5.61362	0	0	2.85419																				Ga0555976_0005_123983_125038	GO:0051536	iron-sulfur cluster binding	-4.94688	0	0	0	-4.94688	4.94688	0	0	0	0	0	37.04	0	1.78652
	Ga0555976_0497_1_621	GO:0006865	amino acid transport	6.33489	4.41292	6.33489	3.9314	1.92197	0	-0.481523	2.40349	79.722	3.71919	5.61362	0	0	2.85419																				Ga0555976_0006_162065_163198	GO:0051536	iron-sulfur cluster binding	-3.24709	0	0	0	-3.24709	3.24709	0	0	0	0	0	10.9592	0	0.529977
	Ga0555976_0497_1_621	GO:0009409	response to cold	6.33489	4.41292	6.33489	3.9314	1.92197	0	-0.481523	2.40349	79.722	3.71919	5.61362	0	0	2.85419																				Ga0555976_0006_4763_6856	GO:0051536	iron-sulfur cluster binding	-8.21475	0	-3.48496	0	-8.21475	4.72979	0	-3.48496	0	0	0	366.91	10.6234	4.11508
	Ga0555976_0497_1_621	GO:0031460	glycine betaine transport	6.33489	4.41292	6.33489	3.9314	1.92197	0	-0.481523	2.40349	79.722	3.71919	5.61362	0	0	2.85419																				Ga0555976_0009_69022_70386	GO:0051536	iron-sulfur cluster binding	-6.04668	0	-0.928333	0	-6.04668	5.11835	0	-0.928333	0	0	0	81.3046	1.2041	2.58033
	Ga0555976_0497_1_621	GO:0006970	response to osmotic stress	6.33489	4.41292	6.33489	3.9314	1.92197	0	-0.481523	2.40349	79.722	3.71919	5.61362	0	0	2.85419																				Ga0555976_0013_103051_103797	GO:0051536	iron-sulfur cluster binding	-6.8964	0	-1.48859	0	-6.8964	5.4078	0	-1.48859	0	0	0	145.037	2.4082	3.17752
	Ga0555976_0498_3_620	GO:0006508	proteolysis	7.40133	3.37811	7.40133	3.03468	4.02322	0	-0.343435	4.36666	168.053	18.1716	26.0656	0	0	3.70349																				Ga0555976_0016_70811_72256	GO:0051536	iron-sulfur cluster binding	-6.98906	0	-3.45073	0	-6.98906	3.53833	0	-3.45073	0	0	0	158.508	13.2451	3.30297
	Ga0555976_0498_3_620	GO:0071555	cell wall organization	7.40133	3.37811	7.40133	3.03468	4.02322	0	-0.343435	4.36666	168.053	18.1716	26.0656	0	0	3.70349																				Ga0555976_0016_8661_9704	GO:0051536	iron-sulfur cluster binding	-7.41867	0	-2.87215	0	-7.41867	4.54653	0	-2.87215	0	0	0	205.707	8.42871	3.56342
	Ga0555976_0498_3_620	GO:0009252	peptidoglycan biosynthetic process	7.40133	3.37811	7.40133	3.03468	4.02322	0	-0.343435	4.36666	168.053	18.1716	26.0656	0	0	3.70349																				Ga0555976_0020_9243_10112	GO:0051536	iron-sulfur cluster binding	-6.11698	0	-2.20549	0	-6.11698	3.91149	0	-2.20549	0	0	0	82.4049	4.81641	2.66748
	Ga0555976_0498_3_620	GO:0046677	response to antibiotic	7.40133	3.37811	7.40133	3.03468	4.02322	0	-0.343435	4.36666	168.053	18.1716	26.0656	0	0	3.70349																				Ga0555976_0023_17197_19395	GO:0051536	iron-sulfur cluster binding	-7.47439	0	-1.33405	0	-7.47439	6.14034	0	-1.33405	0	0	0	219.09	2.02813	3.57434
	Ga0555976_0498_3_620	GO:0008360	regulation of cell shape	7.40133	3.37811	7.40133	3.03468	4.02322	0	-0.343435	4.36666	168.053	18.1716	26.0656	0	0	3.70349																				Ga0555976_0023_5248_6561	GO:0051536	iron-sulfur cluster binding	-6.09867	0	-2.46346	0	-6.09867	3.63521	0	-2.46346	0	0	0	79.4039	6.02051	2.66786
	Ga0555976_0499_3_620	GO:0006355	regulation of transcription, DNA-templated	5.15262	2.57635	5.15262	4.74142	2.57627	0	2.16507	0.411201	34.5708	4.44405	0.332258	0	0	2.07605																				Ga0555976_0028_27111_28376	GO:0051536	iron-sulfur cluster binding	-7.98849	0	-2.25922	0	-7.98849	5.72927	0	-2.25922	0	0	0	306.479	3.06859	3.93868
	Ga0555976_0499_3_620	GO:0009896	positive regulation of catabolic process	5.15262	2.57635	5.15262	4.74142	2.57627	0	2.16507	0.411201	34.5708	4.44405	0.332258	0	0	2.07605																				Ga0555976_0030_43290_43607	GO:0051536	iron-sulfur cluster binding	-4.60679	0	-2.68223	0	-4.60679	1.92457	0	-2.68223	0	0	0	26.7532	7.22461	1.7504
	Ga0555976_0501_2_622	GO:0006633	fatty acid biosynthetic process	8.13435	1.68775	8.13435	3.35328	6.4466	0	1.66552	4.78107	279.985	77.9934	35.3261	0	0	4.36361																				Ga0555976_0030_44596_44835	GO:0051536	iron-sulfur cluster binding	-5.90617	0	-1.48859	0	-5.90617	4.41758	0	-1.48859	0	0	0	68.7238	2.4082	2.49776
	Ga0555976_0501_2_622	GO:0042758	long-chain fatty acid catabolic process	8.13435	1.68775	8.13435	3.35328	6.4466	0	1.66552	4.78107	279.985	77.9934	35.3261	0	0	4.36361																				Ga0555976_0033_37897_38529	GO:0051536	iron-sulfur cluster binding	-3.45438	-1.63949	-1.48859	0	-1.81489	1.96579	1.63949	-1.48859	0	2.82074	0	11.4482	2.4082	1.02125
	Ga0555976_0501_2_622	GO:0042758	long-chain fatty acid catabolic process	8.13435	1.68775	8.13435	3.35328	6.4466	0	1.66552	4.78107	279.985	77.9934	35.3261	0	0	4.36361																				Ga0555976_0082_2_730	GO:0051536	iron-sulfur cluster binding	10.1108	2.98856	10.1108	3.65677	7.12223	0	0.668209	6.45403	1315.85	151.805	115.346	0	0	5.58329
	Ga0555976_0501_2_622	GO:0006633	fatty acid biosynthetic process	8.13435	1.68775	8.13435	3.35328	6.4466	0	1.66552	4.78107	279.985	77.9934	35.3261	0	0	4.36361																				Ga0555976_0704_106_555	GO:0051536	iron-sulfur cluster binding	7.46999	2.47204	7.46999	4.04222	4.99794	0	1.57018	3.42776	212.028	34.7489	13.0149	0	0	3.7705
	Ga0555976_0503_127_384	GO:0006355	regulation of transcription, DNA-templated	4.58366	2.19654	4.58366	2.66188	2.38712	0	0.465339	1.92178	22.9784	5.64149	3.71853	0	0	1.79171																				Ga0555976_0838_2_526	GO:0051536	iron-sulfur cluster binding	9.11184	4.30782	9.11184	3.82348	4.80402	0	-0.484341	5.28836	697.074	25.041	50.3435	0	0	4.81589
	Ga0555976_0506_112_618	GO:0006449	regulation of translational termination	6.74124	2.04754	6.74124	2.70154	4.6937	0	0.653995	4.0397	105.983	20.1243	20.4878	0	0	3.37628																				Ga0555976_0956_3_500	GO:0051536	iron-sulfur cluster binding	2.13342	2.13342	2.13342	2.13342	0	0	0	0	4.51677	0	0	0	0	-0.389324
	Ga0555976_0507_3_617	GO:0016114	terpenoid biosynthetic process	3.9914	-0.179119	3.9914	3.9914	4.17052	0	4.17052	0	14.9049	16.1529	0	0	0	1.85355																				Ga0555976_1416_3_257	GO:0051536	iron-sulfur cluster binding	12.7669	3.46882	12.7669	3.03829	9.29808	0	-0.430531	9.72861	8174.2	616.206	1129.12	0	0	7.43186
	Ga0555976_0507_3_617	GO:0052865	1-deoxy-D-xylulose 5-phosphate biosynthetic process	3.9914	-0.179119	3.9914	3.9914	4.17052	0	4.17052	0	14.9049	16.1529	0	0	0	1.85355																				Ga0555976_1429_3_422	GO:0051536	iron-sulfur cluster binding	5.64645	2.04266	5.64645	1.61621	3.60378	0	-0.426459	4.03024	60.0348	14.8768	20.4519	0	0	2.71584
	Ga0555976_0507_3_617	GO:0009228	thiamine biosynthetic process	3.9914	-0.179119	3.9914	3.9914	4.17052	0	4.17052	0	14.9049	16.1529	0	0	0	1.85355																				Ga0555976_0001_142337_145777	GO:0047727	isobutyryl-CoA mutase activity	-7.56717	0	-4.83732	0	-7.56717	2.72986	0	-4.83732	0	0	0	226.038	36.2881	3.76693
	Ga0555976_0510_2_616	GO:0006811	ion transport	3.64802	2.90486	3.64802	1.72624	0.74316	0	-1.17862	1.92178	11.5361	0.898451	3.71853	0	0	1.09853																				Ga0555976_0034_12683_14923	GO:0004450	isocitrate dehydrogenase (NADP+) activity	-7.66154	-3.24218	-3.67129	0	-4.41936	3.99024	3.24218	-3.67129	0	11.283	0	251.383	15.6533	3.79174
	Ga0555976_0511_1_618	GO:0006739	NADP metabolic process	10.0402	1.74116	10.0402	3.16895	8.29901	0	1.4278	6.87122	1051.91	331.628	154.651	0	0	5.69167																				Ga0555976_0339_1_699	GO:0004450	isocitrate dehydrogenase (NADP+) activity	13.5463	2.81698	13.5463	3.76763	10.7293	0	0.95065	9.77866	14300.8	1638.08	1169.06	0	0	7.97495
	Ga0555976_0511_1_618	GO:0045454	cell redox homeostasis	10.0402	1.74116	10.0402	3.16895	8.29901	0	1.4278	6.87122	1051.91	331.628	154.651	0	0	5.69167																				Ga0555976_0533_2_460	GO:0004450	isocitrate dehydrogenase (NADP+) activity	8.97442	1.60843	8.97442	2.88138	7.36599	0	1.27295	6.09304	602.959	162.077	89.5771	0	0	4.98802
	Ga0555976_0515_3_617	GO:0006401	RNA catabolic process	7.80195	0.631468	7.80195	1.68435	7.17048	0	1.05288	6.1176	222.163	142.901	91.1399	0	0	4.46281																				Ga0555976_0018_31392_33017	GO:0004451	isocitrate lyase activity	-10.9487	-1.63949	-8.99573	0	-9.30924	1.953	1.63949	-8.99573	0	2.82074	0	2340.03	674.364	6.20944
	Ga0555976_0515_3_617	GO:0070417	cellular response to cold	7.80195	0.631468	7.80195	1.68435	7.17048	0	1.05288	6.1176	222.163	142.901	91.1399	0	0	4.46281																				Ga0555976_0687_2_559	GO:0004451	isocitrate lyase activity	12.0679	3.55112	12.0679	4.26938	8.5168	0	0.718265	7.79854	5005.3	363.09	294.868	0	0	6.88333
	Ga0555976_0515_3_617	GO:0000027	ribosomal large subunit assembly	7.80195	0.631468	7.80195	1.68435	7.17048	0	1.05288	6.1176	222.163	142.901	91.1399	0	0	4.46281																				Ga0555976_1532_1_402	GO:0004451	isocitrate lyase activity	9.69639	2.36615	9.69639	3.94179	7.33024	0	1.57564	5.7546	958.591	178.439	70.6522	0	0	5.33906
	Ga0555976_0516_144_617	GO:0120009	intermembrane lipid transfer	9.22792	2.1659	9.22792	2.87252	7.06202	0	0.706615	6.35541	598.628	131.165	107.837	0	0	5.09022																				Ga0555976_0003_24486_27887	GO:0004822	isoleucine-tRNA ligase activity	-5.46752	0	-3.03995	0	-5.46752	2.42758	0	-3.03995	0	0	0	52.345	9.63281	2.31198
	Ga0555976_0517_2_613	GO:0006355	regulation of transcription, DNA-templated	9.15341	3.15	9.15341	4.04628	6.00341	0	0.896271	5.10714	568.445	64.6308	44.6224	0	0	4.89044																				Ga0555976_1222_3_455	GO:0004822	isoleucine-tRNA ligase activity	7.68924	2.75069	7.68924	3.42356	4.93855	0	0.672869	4.26569	256.246	30.8561	24.2063	0	0	3.92511
	Ga0555976_0517_2_613	GO:0000160	phosphorelay signal transduction system	9.15341	3.15	9.15341	4.04628	6.00341	0	0.896271	5.10714	568.445	64.6308	44.6224	0	0	4.89044																				Ga0555976_0001_198413_199276	GO:0016853	isomerase activity	-2.37193	-1.63949	0	0	-0.732443	2.37193	1.63949	0	0	2.82074	0	4.10134	0	0.229825
	Ga0555976_0517_2_613	GO:0042121	alginic acid biosynthetic process	9.15341	3.15	9.15341	4.04628	6.00341	0	0.896271	5.10714	568.445	64.6308	44.6224	0	0	4.89044																				Ga0555976_0003_194338_194766	GO:0016853	isomerase activity	-5.77393	0	-2.48617	0	-5.77393	3.28776	0	-2.48617	0	0	0	66.672	5.1466	2.45652
	Ga0555976_0520_3_614	GO:0006807	nitrogen compound metabolic process	1.59177	-0.047717	1.59177	1.59177	1.63949	0	1.63949	0	2.0142	2.82074	0	0	0	-0.19122																				Ga0555976_0004_79218_80267	GO:0016853	isomerase activity	-3.27469	0	0	0	-3.27469	3.27469	0	0	0	0	0	11.0203	0	0.551336
	Ga0555976_0526_32_610	GO:0000917	division septum assembly	9.45362	3.38199	9.45362	4.33275	6.07163	0	0.950757	5.12087	700.171	70.9474	44.9547	0	0	5.07546																				Ga0555976_0011_51380_52273	GO:0016853	isomerase activity	-0.93881	-2.38712	0	0	1.44831	0.93881	2.38712	0	0	5.64149	0	0.305649	0	0.0291822
	Ga0555976_0527_3_383	GO:0005975	carbohydrate metabolic process	5.04153	-0.227957	5.04153	2.04654	5.26949	0	2.2745	2.99499	31.9345	37.0488	9.29634	0	0	2.72758																				Ga0555976_0014_2421_3227	GO:0016853	isomerase activity	-4.6366	0	0	0	-4.6366	4.6366	0	0	0	0	0	29.632	0	1.56337
	Ga0555976_0527_3_383	GO:0006098	pentose-phosphate shunt	5.04153	-0.227957	5.04153	2.04654	5.26949	0	2.2745	2.99499	31.9345	37.0488	9.29634	0	0	2.72758																				Ga0555976_0029_41321_41809	GO:0016853	isomerase activity	-6.49965	0	-1.5329	0	-6.49965	4.96675	0	-1.5329	0	0	0	113.815	1.5343	2.9056
	Ga0555976_0527_380_610	GO:0005975	carbohydrate metabolic process	3.65639	1.29544	3.65639	3.65639	2.36095	0	2.36095	0	11.6091	5.5161	0	0	0	1.14716																				Ga0555976_0033_22675_23724	GO:0016853	isomerase activity	-8.82821	0	-4.0544	0	-8.82821	4.77381	0	-4.0544	0	0	0	533.175	17.848	4.54146
	Ga0555976_0527_380_610	GO:0046295	glycolate biosynthetic process	3.65639	1.29544	3.65639	3.65639	2.36095	0	2.36095	0	11.6091	5.5161	0	0	0	1.14716																				Ga0555976_0710_2_553	GO:0016853	isomerase activity	10.0508	3.03494	10.0508	4.8864	7.01582	0	1.85146	5.16435	1346.52	127.724	46.4817	0	0	5.49958
	Ga0555976_0532_3_608	GO:0042126	nitrate metabolic process	6.17338	2.65185	6.17338	6.17338	3.52152	0	3.52152	0	71.1724	13.9783	0	0	0	2.79308																				Ga0555976_0979_1_441	GO:0016853	isomerase activity	5.65334	3.73137	5.65334	4.39364	1.92197	0	0.662273	1.25969	64.4184	3.71919	1.85927	0	0	2.3705
	Ga0555976_0532_3_608	GO:0042128	nitrate assimilation	6.17338	2.65185	6.17338	6.17338	3.52152	0	3.52152	0	71.1724	13.9783	0	0	0	2.79308																				Ga0555976_1240_1_453	GO:0016853	isomerase activity	9.9781	3.5661	9.9781	4.2235	6.412	0	0.657403	5.7546	1249.96	94.8087	70.6522	0	0	5.43347
	Ga0555976_0532_3_608	GO:0009061	anaerobic respiration	6.17338	2.65185	6.17338	6.17338	3.52152	0	3.52152	0	71.1724	13.9783	0	0	0	2.79308																				Ga0555976_1472_213_419	GO:0016853	isomerase activity	5.79131	1.52812	5.79131	3.41742	4.26319	0	1.8893	2.37389	58.9612	19.9203	5.5778	0	0	2.73132
	Ga0555976_0533_2_460	GO:0006097	glyoxylate cycle	8.97442	1.60843	8.97442	2.88138	7.36599	0	1.27295	6.09304	502.001	162.077	89.5771	0	0	4.98802																				Ga0555976_0024_69062_69589	GO:0004452	isopentenyl-diphosphate delta-isomerase activity	-5.13008	0	-3.05522	0	-5.13008	2.07487	0	-3.05522	0	0	0	41.1413	8.75891	2.11219
	Ga0555976_0533_2_460	GO:0006099	tricarboxylic acid cycle	8.97442	1.60843	8.97442	2.88138	7.36599	0	1.27295	6.09304	502.001	162.077	89.5771	0	0	4.98802																				Ga0555976_1090_1_477	GO:0008470	isovaleryl-CoA dehydrogenase activity	6.57047	2.27576	6.57047	1.86448	4.2947	0	-0.41128	4.70598	106.422	11.7875	33.4668	0	0	3.31612
	Ga0555976_0534_3_605	GO:0044179	hemolysis in other organism	8.83301	3.36864	8.83301	3.78545	5.46437	0	0.416817	5.04755	455.037	44.4872	42.7631	0	0	4.66393																				Ga0555976_0008_34014_35483	GO:0004455	ketol-acid reductoisomerase activity	-3.71833	0	-0.928333	0	-3.71833	2.79	0	-0.928333	0	0	0	12.1818	1.2041	0.960524
	Ga0555976_0534_3_605	GO:0009306	protein secretion	8.83301	3.36864	8.83301	3.78545	5.46437	0	0.416817	5.04755	455.037	44.4872	42.7631	0	0	4.66393																				Ga0555976_0001_207725_209959	GO:0016301	kinase activity	-6.29493	0	-1.89112	0	-6.29493	4.40381	0	-1.89112	0	0	0	77.3142	3.6123	2.77541
	Ga0555976_0535_1_606	GO:0006552	leucine catabolic process	5.40727	1.8521	5.40727	1.37703	3.55518	0	-0.475068	4.03024	41.4377	7.81604	20.4519	0	0	2.60315																				Ga0555976_0002_171911_172891	GO:0016301	kinase activity	-4.84218	0	0	0	-4.84218	4.84218	0	0	0	0	0	33.6111	0	1.71142
	Ga0555976_0537_2_304	GO:0006094	gluconeogenesis	4.21833	1.83121	4.21833	4.21833	2.38712	0	2.38712	0	17.6141	5.64149	0	0	0	1.47455																				Ga0555976_0003_92_1522	GO:0016301	kinase activity	-5.95873	0	-2.80762	0	-5.95873	3.15111	0	-2.80762	0	0	0	71.8737	6.5158	2.59818
	Ga0555976_0539_3_467	GO:0006814	sodium ion transport	7.95437	1.37887	7.95437	3.03391	6.5755	0	1.65504	4.92046	247.03	99.7351	39.0446	0	0	4.30592																				Ga0555976_0004_95806_96747	GO:0016301	kinase activity	-5.54323	0	-1.89112	0	-5.54323	3.65212	0	-1.89112	0	0	0	53.1397	3.6123	2.26884
	Ga0555976_0541_239_604	GO:0045454	cell redox homeostasis	4.12009	1.11639	4.12009	2.86039	3.00369	0	1.744	1.25969	16.3888	9.36068	1.85927	0	0	1.60156																				Ga0555976_0011_116393_117592	GO:0016301	kinase activity	-5.58116	0	0	0	-5.58116	5.58116	0	0	0	0	0	56.263	0	2.23802
	Ga0555976_0547_2_604	GO:0006508	proteolysis	6.45515	2.52744	6.45515	3.46016	3.92771	0	0.932721	2.99499	86.739	12.4337	9.29634	0	0	3.07204																				Ga0555976_0012_89759_91750	GO:0016301	kinase activity	-3.50187	0	-1.48859	0	-3.50187	2.01327	0	-1.48859	0	0	0	11.5705	2.4082	0.886615
	Ga0555976_0550_1_459	GO:0055085	transmembrane transport	6.29908	1.04607	6.29908	3.58148	5.25302	0	2.53541	2.71761	77.7433	27.7668	7.43707	0	0	3.18184																				Ga0555976_0013_115217_115705	GO:0016301	kinase activity	-1.89112	0	0	0	-1.89112	1.89112	0	0	0	0	0	3.6123	0	-0.612774
	Ga0555976_0551_3_308	GO:0009225	nucleotide-sugar metabolic process	5.28108	2.381	5.28108	2.56347	2.90008	0	0.182473	2.71761	37.8833	4.27045	7.43707	0	0	2.3011																				Ga0555976_0016_85771_86640	GO:0016301	kinase activity	-7.12898	0	-2.87215	0	-7.12898	4.25683	0	-2.87215	0	0	0	168.239	8.42871	3.36931
	Ga0555976_0551_3_308	GO:0009246	enterobacterial common antigen biosynthetic process	5.28108	2.381	5.28108	2.56347	2.90008	0	0.182473	2.71761	37.8833	4.27045	7.43707	0	0	2.3011																				Ga0555976_0019_62711_64015	GO:0016301	kinase activity	-9.45549	0	-4.1498	0	-9.45549	5.30569	0	-4.1498	0	0	0	819.79	21.8389	4.9668
	Ga0555976_0551_3_308	GO:0009103	lipopolysaccharide biosynthetic process	5.28108	2.381	5.28108	2.56347	2.90008	0	0.182473	2.71761	37.8833	4.27045	7.43707	0	0	2.3011																				Ga0555976_0025_44263_45363	GO:0016301	kinase activity	-5.21089	0	-3.19025	0	-5.21089	2.02064	0	-3.19025	0	0	0	41.8138	10.8369	2.17848
	Ga0555976_0551_3_308	GO:0045226	extracellular polysaccharide biosynthetic process	5.28108	2.381	5.28108	2.56347	2.90008	0	0.182473	2.71761	37.8833	4.27045	7.43707	0	0	2.3011																				Ga0555976_0027_60646_61569	GO:0016301	kinase activity	-4.99103	0	-2.87215	0	-4.99103	2.11889	0	-2.87215	0	0	0	34.6503	8.42871	2.0048
	Ga0555976_0551_305_601	GO:0009243	O antigen biosynthetic process	7.89242	1.46715	7.89242	2.89726	6.42526	0	1.4301	4.99516	236.604	69.7627	40.9755	0	0	4.25543																				Ga0555976_0028_14595_15461	GO:0016301	kinase activity	-6.14631	0	0	0	-6.14631	6.14631	0	0	0	0	0	85.5893	0	2.63664
	Ga0555976_0551_305_601	GO:0045226	extracellular polysaccharide biosynthetic process	7.89242	1.46715	7.89242	2.89726	6.42526	0	1.4301	4.99516	236.604	69.7627	40.9755	0	0	4.25543																				Ga0555976_0031_25817_26191	GO:0016301	kinase activity	-2.20982	0	-0.928333	0	-2.20982	1.28149	0	-0.928333	0	0	0	3.91795	1.2041	-0.0988815
	Ga0555976_0553_2_601	GO:0018364	peptidyl-glutamine methylation	7.96853	1.32799	7.96853	2.98312	6.64054	0	1.65513	4.98541	249.476	120.821	40.9039	0	0	4.3279																				Ga0555976_0129_3_440	GO:0016301	kinase activity	8.61492	1.75182	8.61492	3.34252	6.8631	0	1.5907	5.2724	476.708	143.011	50.2002	0	0	4.68973
	Ga0555976_0554_1_600	GO:0000160	phosphorelay signal transduction system	8.72454	2.59157	8.72454	3.49244	6.13297	0	0.900864	5.2321	422.008	87.8896	48.6732	0	0	4.65923																				Ga0555976_0137_1_609	GO:0016301	kinase activity	9.2323	2.42261	9.2323	4.29621	6.80969	0	1.87361	4.93608	749.123	137.369	39.3769	0	0	4.99889
	Ga0555976_0554_1_600	GO:0006355	regulation of transcription, DNA-templated	8.72454	2.59157	8.72454	3.49244	6.13297	0	0.900864	5.2321	422.008	87.8896	48.6732	0	0	4.65923																				Ga0555976_0176_3_539	GO:0016301	kinase activity	4.67347	0.296848	4.67347	2.29959	4.37663	0	2.00274	2.37389	31.3368	24.1892	5.5778	0	0	2.27161
	Ga0555976_0555_3_467	GO:0006730	one-carbon metabolic process	11.209	4.86966	11.209	5.19978	6.33933	0	0.330118	6.00921	2366.24	80.5329	84.3315	0	0	6.21845																				Ga0555976_0379_3_446	GO:0016301	kinase activity	9.56038	3.43284	9.56038	4.12123	6.12754	0	0.688396	5.43915	903.768	61.4436	56.4067	0	0	5.15367
	Ga0555976_0557_1_600	GO:0006355	regulation of transcription, DNA-templated	5.22784	2.84072	5.22784	5.22784	2.38712	0	2.38712	0	36.4745	5.64149	0	0	0	2.09693																				Ga0555976_0453_1_639	GO:0016301	kinase activity	9.34748	1.22971	9.34748	3.14759	8.11777	0	1.91787	6.1999	762.944	284.225	96.6819	0	0	5.29804
	Ga0555976_0557_1_600	GO:0009635	response to herbicide	5.22784	2.84072	5.22784	5.22784	2.38712	0	2.38712	0	36.4745	5.64149	0	0	0	2.09693																				Ga0555976_0661_2_565	GO:0016301	kinase activity	8.94212	2.73624	8.94212	3.52145	6.20587	0	0.785205	5.42067	584.046	75.3432	55.778	0	0	4.79664
	Ga0555976_0557_1_600	GO:0007165	signal transduction	5.22784	2.84072	5.22784	5.22784	2.38712	0	2.38712	0	36.4745	5.64149	0	0	0	2.09693																				Ga0555976_0820_2_529	GO:0016301	kinase activity	3.63524	1.71328	3.63524	2.37555	1.92197	0	0.662273	1.25969	13.8795	3.71919	1.85927	0	0	1.13844
	Ga0555976_0558_3_599	GO:0055085	transmembrane transport	7.06736	3.54583	7.06736	3.83981	3.52152	0	0.29398	3.22754	133.118	13.9783	11.1556	0	0	3.41423																				Ga0555976_0837_271_525	GO:0016301	kinase activity	4.50335	1.75988	4.50335	1.50837	2.74347	0	-0.251518	2.99499	27.5521	3.24661	9.29634	0	0	1.92714
	Ga0555976_0560_3_599	GO:0006094	gluconeogenesis	4.95388	3.31439	4.95388	3.69419	1.63949	0	0.379796	1.25969	29.9933	2.82074	1.85927	0	0	1.90221																				Ga0555976_1406_1_324	GO:0016301	kinase activity	9.15412	2.00954	9.15412	3.18918	7.14458	0	1.17964	5.96494	690.569	152.53	81.8436	0	0	5.03784
	Ga0555976_0562_101_598	GO:0032526	response to retinoic acid	6.78832	2.36799	6.78832	4.07071	4.42032	0	1.70272	2.71761	109.532	22.8664	7.43707	0	0	3.29969																				Ga0555976_1496_2_415	GO:0016301	kinase activity	8.67841	2.37825	8.67841	3.63085	6.30016	0	1.2526	5.04755	504.289	64.5938	42.7631	0	0	4.64164
	Ga0555976_0562_101_598	GO:0010883	regulation of lipid storage	6.78832	2.36799	6.78832	4.07071	4.42032	0	1.70272	2.71761	109.532	22.8664	7.43707	0	0	3.29969																				Ga0555976_0033_24026_25300	GO:0030429	kynureninase activity	-4.41561	-1.66656	-1.89112	0	-2.74906	2.52449	1.66656	-1.89112	0	0.724852	0	23.638	3.6123	1.61842
	Ga0555976_0567_2_595	GO:0006807	nitrogen compound metabolic process	9.1544	4.14477	9.1544	4.61145	5.00963	0	0.46668	4.54295	568.835	22.0481	29.7483	0	0	4.82408																				Ga0555976_0033_28531_29868	GO:0004502	kynurenine 3-monooxygenase activity	-2.80946	0	-1.48859	0	-2.80946	1.32087	0	-1.48859	0	0	0	4.71264	2.4082	0.446784
	Ga0555976_0567_2_595	GO:0009435	NAD biosynthetic process	9.1544	4.14477	9.1544	4.61145	5.00963	0	0.46668	4.54295	568.835	22.0481	29.7483	0	0	4.82408																				Ga0555976_1141_1_468	GO:0004021	L-alanine:2-oxoglutarate aminotransferase activity	9.9115	3.56191	9.9115	3.15165	6.34959	0	-0.410268	6.75986	1183.88	98.7	143.164	0	0	5.43808
	Ga0555976_0569_2_595	GO:0006397	mRNA processing	8.63486	2.42255	8.63486	3.70929	6.21231	0	1.28674	4.92557	396.514	67.0851	39.0804	0	0	4.60327																				Ga0555976_0022_63663_64688	GO:0008732	L-allo-threonine aldolase activity	-5.52849	0	-1.48859	0	-5.52849	4.0399	0	-1.48859	0	0	0	55.9919	2.4082	2.23993
	Ga0555976_0569_2_595	GO:0008033	tRNA processing	8.63486	2.42255	8.63486	3.70929	6.21231	0	1.28674	4.92557	396.514	67.0851	39.0804	0	0	4.60327																				Ga0555976_0001_276754_278163	GO:0015179	L-amino acid transmembrane transporter activity	-4.66816	0	-1.89112	0	-4.66816	2.77704	0	-1.89112	0	0	0	29.8154	3.6123	1.69135
	Ga0555976_0569_2_595	GO:0042274	ribosomal small subunit biogenesis	8.63486	2.42255	8.63486	3.70929	6.21231	0	1.28674	4.92557	396.514	67.0851	39.0804	0	0	4.60327																				Ga0555976_0032_39085_40614	GO:0008734	L-aspartate oxidase activity	-2.31989	0	0	0	-2.31989	2.31989	0	0	0	0	0	4.04021	0	-0.224907
	Ga0555976_0569_2_595	GO:0016075	rRNA catabolic process	8.63486	2.42255	8.63486	3.70929	6.21231	0	1.28674	4.92557	396.514	67.0851	39.0804	0	0	4.60327																				Ga0555976_0190_438_848	GO:0008734	L-aspartate oxidase activity	7.66912	2.90717	7.66912	3.21516	4.76194	0	0.307982	4.45396	251.079	21.7959	27.889	0	0	3.91035
	Ga0555976_0569_2_595	GO:0006364	rRNA processing	8.63486	2.42255	8.63486	3.70929	6.21231	0	1.28674	4.92557	396.514	67.0851	39.0804	0	0	4.60327																				Ga0555976_1251_3_452	GO:0008734	L-aspartate oxidase activity	8.04298	2.20176	8.04298	5.32537	5.84122	0	3.12361	2.71761	328.647	62.0593	7.43707	0	0	4.17331
	Ga0555976_0571_3_596	GO:0071732	cellular response to nitric oxide	4.30909	1.57839	4.30909	2.38731	2.7307	0	0.808924	1.92178	18.8228	5.3425	3.71853	0	0	1.6956																				Ga0555976_0862_3_521	GO:0015183	L-aspartate transmembrane transporter activity	10.2271	2.97455	10.2271	3.62065	7.25253	0	0.646097	6.60643	1424.71	162.839	128.586	0	0	5.66676
	Ga0555976_0572_2_595	GO:0009058	biosynthetic process	8.22967	1.67126	8.22967	2.76278	6.55841	0	1.09153	5.46689	299.177	83.0161	57.6373	0	0	4.46741																				Ga0555976_0002_221388_222575	GO:0004069	L-aspartate:2-oxoglutarate aminotransferase activity	-4.91212	1.59177	-0.613714	1.59177	-6.5039	4.29841	0	-2.20549	2.68559	0	0	108.486	4.81641	2.94844
	Ga0555976_0576_2_592	GO:0055085	transmembrane transport	7.08888	2.55753	7.08888	4.09389	4.53134	0	1.53636	2.99499	135.133	18.6264	9.29634	0	0	3.49183																				Ga0555976_1370_1_324	GO:0004069	L-aspartate:2-oxoglutarate aminotransferase activity	3.87204	1.71396	3.87204	1.49816	2.15809	0	-0.215796	2.37389	18.1894	4.61764	5.5778	0	0	1.44873
	Ga0555976_0576_2_592	GO:0006813	potassium ion transport	7.08888	2.55753	7.08888	4.09389	4.53134	0	1.53636	2.99499	135.133	18.6264	9.29634	0	0	3.49183																				Ga0555976_1461_2_421	GO:0004069	L-aspartate:2-oxoglutarate aminotransferase activity	7.02803	1.71541	7.02803	3.42448	5.31262	0	1.70907	3.60355	163.199	45.1334	14.8741	0	0	3.58023
	Ga0555976_0576_2_592	GO:0009992	cellular water homeostasis	7.08888	2.55753	7.08888	4.09389	4.53134	0	1.53636	2.99499	135.133	18.6264	9.29634	0	0	3.49183																				Ga0555976_0032_39085_40614	GO:0044318	L-aspartate:fumarate oxidoreductase activity	-2.31989	0	0	0	-2.31989	2.31989	0	0	0	0	0	4.04021	0	-0.224907
	Ga0555976_0579_1_594	GO:0042884	microcin transport	8.80481	2.0443	8.80481	2.47227	6.76052	0	0.427969	6.33255	446.212	114.961	106.014	0	0	4.84139																				Ga0555976_0190_438_848	GO:0044318	L-aspartate:fumarate oxidoreductase activity	7.66912	2.90717	7.66912	3.21516	4.76194	0	0.307982	4.45396	251.079	21.7959	27.889	0	0	3.91035
	Ga0555976_0579_1_594	GO:0035672	oligopeptide transmembrane transport	8.80481	2.0443	8.80481	2.47227	6.76052	0	0.427969	6.33255	446.212	114.961	106.014	0	0	4.84139																				Ga0555976_1251_3_452	GO:0044318	L-aspartate:fumarate oxidoreductase activity	8.04298	2.20176	8.04298	5.32537	5.84122	0	3.12361	2.71761	328.647	62.0593	7.43707	0	0	4.17331
	Ga0555976_0584_3_590	GO:0008643	carbohydrate transport	6.12687	3.14019	6.12687	4.86718	2.98668	0	1.72698	1.25969	68.883	9.23529	1.85927	0	0	2.73701																				Ga0555976_0028_4365_5252	GO:0080146	L-cysteine desulfhydrase activity	-2.26591	0	-1.48859	0	-2.26591	0.777313	0	-1.48859	0	0	0	3.97908	2.4082	0.116131
	Ga0555976_0584_3_590	GO:0055085	transmembrane transport	6.12687	3.14019	6.12687	4.86718	2.98668	0	1.72698	1.25969	68.883	9.23529	1.85927	0	0	2.73701																				Ga0555976_0147_2_631	GO:0080146	L-cysteine desulfhydrase activity	8.6785	4.18965	8.6785	5.06226	4.48885	0	0.872604	3.61625	486.715	28.6043	14.91	0	0	4.4806
	Ga0555976_0586_308_589	GO:0006631	fatty acid metabolic process	5.91734	2.64842	5.91734	4.65765	3.26892	0	2.00922	1.25969	59.4362	4.9953	1.85927	0	0	2.63145																				Ga0555976_0184_3_302	GO:0080146	L-cysteine desulfhydrase activity	7.92961	4.18424	7.92961	4.32606	3.74537	0	0.141818	3.60355	277.688	16.5483	14.8741	0	0	3.97547
	Ga0555976_0587_3_590	GO:0009290	DNA import into cell involved in transformation	7.89	3.85635	7.89	4.66246	4.03365	0	0.806112	3.22754	236.207	13.9798	11.1556	0	0	3.95105																				Ga0555976_0007_124343_125623	GO:0005313	L-glutamate transmembrane transporter activity	-5.36211	0	-0.928333	0	-5.36211	4.43378	0	-0.928333	0	0	0	51.3058	1.2041	2.10494
	Ga0555976_0587_3_590	GO:0015846	polyamine transport	7.89	3.85635	7.89	4.66246	4.03365	0	0.806112	3.22754	236.207	13.9798	11.1556	0	0	3.95105																				Ga0555976_0010_26608_27675	GO:0052656	L-isoleucine transaminase activity	-7.51275	0	-3.72632	0	-7.51275	3.78643	0	-3.72632	0	0	0	223.096	15.8184	3.65771
	Ga0555976_0587_3_590	GO:0042619	poly-hydroxybutyrate biosynthetic process	7.89	3.85635	7.89	4.66246	4.03365	0	0.806112	3.22754	236.207	13.9798	11.1556	0	0	3.95105																				Ga0555976_0010_26608_27675	GO:0052654	L-leucine transaminase activity	-7.51275	0	-3.72632	0	-7.51275	3.78643	0	-3.72632	0	0	0	223.096	15.8184	3.65771
	Ga0555976_0589_3_263	GO:0002098	tRNA wobble uridine modification	2.69482	1.05533	2.69482	2.69482	1.63949	0	1.63949	0	5.47475	2.82074	0	0	0	0.417434																				Ga0555976_0001_185383_186318	GO:0030060	L-malate dehydrogenase activity	-6.36854	0	-2.87215	0	-6.36854	3.49639	0	-2.87215	0	0	0	97.6488	8.42871	2.86731
	Ga0555976_0589_372_590	GO:0008615	pyridoxine biosynthetic process	4.85601	1.96738	4.85601	3.59631	2.88863	0	1.62894	1.25969	27.9603	6.36634	1.85927	0	0	1.96741																				Ga0555976_1478_2_346	GO:0033745	L-methionine-(R)-S-oxide reductase activity	5.37709	1.77331	5.37709	1.94933	3.60378	0	0.176024	3.42776	54.0789	14.8768	13.0149	0	0	2.50924
	Ga0555976_0592_298_588	GO:0006783	heme biosynthetic process	8.72341	3.1444	8.72341	5.49587	5.57901	0	2.35146	3.22754	421.676	49.3556	11.1556	0	0	4.55775																				Ga0555976_1461_2_421	GO:0080130	L-phenylalanine:2-oxoglutarate aminotransferase activity	7.02803	1.71541	7.02803	3.42448	5.31262	0	1.70907	3.60355	163.199	45.1334	14.8741	0	0	3.58023
	Ga0555976_0593_3_587	GO:0006281	DNA repair	5.95573	1.9056	5.95573	4.03395	4.05013	0	2.12835	1.92178	61.066	14.2306	3.71853	0	0	2.76532																				Ga0555976_0022_19193_20620	GO:0003941	L-serine ammonia-lyase activity	-5.49047	0	-2.07194	0	-5.49047	3.41853	0	-2.07194	0	0	0	50.1733	3.7774	2.24414
	Ga0555976_0593_3_587	GO:0006310	DNA recombination	5.95573	1.9056	5.95573	4.03395	4.05013	0	2.12835	1.92178	61.066	14.2306	3.71853	0	0	2.76532																				Ga0555976_0537_2_304	GO:0003941	L-serine ammonia-lyase activity	4.21833	1.83121	4.21833	4.21833	2.38712	0	2.38712	0	19.4217	5.64149	0	0	0	1.47455
	Ga0555976_0595_3_587	GO:0009294	DNA mediated transformation	2.96196	-0.652938	2.96196	2.96196	3.6149	0	3.6149	0	6.79183	15.0022	0	0	0	1.28335																				Ga0555976_0560_3_599	GO:0003941	L-serine ammonia-lyase activity	4.95388	3.31439	4.95388	3.69419	1.63949	0	0.379796	1.25969	37.2818	2.82074	1.85927	0	0	1.90221
	Ga0555976_0596_299_586	GO:0000271	polysaccharide biosynthetic process	9.13839	2.8116	9.13839	4.15299	6.32679	0	1.34139	4.98541	562.547	73.0752	40.9039	0	0	4.90156																				Ga0555976_0711_2_553	GO:0003941	L-serine ammonia-lyase activity	5.49128	0.77146	5.49128	4.23159	4.71982	0	3.46013	1.25969	54.5791	31.6276	1.85927	0	0	2.64941
	Ga0555976_0596_299_586	GO:0009243	O antigen biosynthetic process	9.13839	2.8116	9.13839	4.15299	6.32679	0	1.34139	4.98541	562.547	73.0752	40.9039	0	0	4.90156																				Ga0555976_0032_3945_5189	GO:0004794	L-threonine ammonia-lyase activity	-2.02716	0	-0.69423	0	-2.02716	1.33293	0	-0.69423	0	0	0	3.73456	0.824027	-0.302721
	Ga0555976_0596_299_586	GO:0006065	UDP-glucuronate biosynthetic process	9.13839	2.8116	9.13839	4.15299	6.32679	0	1.34139	4.98541	562.547	73.0752	40.9039	0	0	4.90156																				Ga0555976_0009_45683_46252	GO:0061710	L-threonylcarbamoyladenylate synthase	-3.93747	0	0	0	-3.93747	3.93747	0	0	0	0	0	15.6107	0	1.05231
	Ga0555976_0596_299_586	GO:0009103	lipopolysaccharide biosynthetic process	9.13839	2.8116	9.13839	4.15299	6.32679	0	1.34139	4.98541	562.547	73.0752	40.9039	0	0	4.90156																				Ga0555976_1370_1_324	GO:0004838	L-tyrosine:2-oxoglutarate aminotransferase activity	3.87204	1.71396	3.87204	1.49816	2.15809	0	-0.215796	2.37389	18.1894	4.61764	5.5778	0	0	1.44873
	Ga0555976_0596_299_586	GO:0051262	protein tetramerization	9.13839	2.8116	9.13839	4.15299	6.32679	0	1.34139	4.98541	562.547	73.0752	40.9039	0	0	4.90156																				Ga0555976_1461_2_421	GO:0004838	L-tyrosine:2-oxoglutarate aminotransferase activity	7.02803	1.71541	7.02803	3.42448	5.31262	0	1.70907	3.60355	163.199	45.1334	14.8741	0	0	3.58023
	Ga0555976_0596_299_586	GO:0071555	cell wall organization	9.13839	2.8116	9.13839	4.15299	6.32679	0	1.34139	4.98541	562.547	73.0752	40.9039	0	0	4.90156																				Ga0555976_0010_26608_27675	GO:0052655	L-valine transaminase activity	-7.51275	0	-3.72632	0	-7.51275	3.78643	0	-3.72632	0	0	0	223.096	15.8184	3.65771
	Ga0555976_0597_3_587	GO:0010212	response to ionizing radiation	5.72449	1.40474	5.72449	2.29673	4.31976	0	0.891997	3.42776	51.8742	20.9441	13.0149	0	0	2.78013																				Ga0555976_0033_10039_11187	GO:0010285	L,L-diaminopimelate aminotransferase activity	-2.02716	0	0	0	-2.02716	2.02716	0	0	0	0	0	3.73456	0	-0.485806
	Ga0555976_0597_3_587	GO:0006139	nucleobase-containing compound metabolic process	5.72449	1.40474	5.72449	2.29673	4.31976	0	0.891997	3.42776	51.8742	20.9441	13.0149	0	0	2.78013																				Ga0555976_1363_1_432	GO:0015129	lactate transmembrane transporter activity	7.43764	1.84975	7.43764	2.3305	5.58788	0	0.480745	5.10714	220.332	38.8762	44.6224	0	0	3.92366
	Ga0555976_0602_33_587	GO:2001061	D-glycero-D-manno-heptose 7-phosphate biosynthetic process	9.04397	3.20275	9.04397	3.36287	5.84122	0	0.160115	5.6811	526.844	62.0593	66.9694	0	0	4.84179																				Ga0555976_0001_314873_315373	GO:0070180	large ribosomal subunit rRNA binding	-5.87103	0	-3.91087	0	-5.87103	1.96016	0	-3.91087	0	0	0	70.6511	18.2266	2.66122
	Ga0555976_0602_33_587	GO:0005975	carbohydrate metabolic process	9.04397	3.20275	9.04397	3.36287	5.84122	0	0.160115	5.6811	526.844	62.0593	66.9694	0	0	4.84179																				Ga0555976_0001_316099_316536	GO:0070180	large ribosomal subunit rRNA binding	-7.60712	0	-3.5864	0	-7.60712	4.02072	0	-3.5864	0	0	0	235.339	12.7014	3.71349
	Ga0555976_0602_33_587	GO:1901135	carbohydrate derivative metabolic process	9.04397	3.20275	9.04397	3.36287	5.84122	0	0.160115	5.6811	526.844	62.0593	66.9694	0	0	4.84179																				Ga0555976_0034_2615_3301	GO:0032791	lead ion binding	-3.75354	0	0	0	-3.75354	3.75354	0	0	0	0	0	14.9994	0	0.915283
	Ga0555976_0604_3_512	GO:0006637	acyl-CoA metabolic process	7.46087	2.27181	7.46087	3.20326	5.18905	0	0.93145	4.2576	175.175	29.9109	24.1705	0	0	3.82334																				Ga0555976_0014_12045_13151	GO:0050049	leucine dehydrogenase activity	-5.2164	0	-3.45073	0	-5.2164	1.76567	0	-3.45073	0	0	0	44.5702	13.2451	2.22164
	Ga0555976_0605_3_530	GO:0015628	protein secretion by the type II secretion system	8.22696	2.97342	8.22696	4.62341	5.25354	0	1.64999	3.60355	298.614	45.1816	14.8741	0	0	4.23965																				Ga0555976_0093_852_1097	GO:0050049	leucine dehydrogenase activity	9.15841	4.17768	9.15841	4.17301	4.98074	0	-0.00466922	4.98541	683.351	23.3709	40.9039	0	0	4.83894
	Ga0555976_0605_3_530	GO:0009306	protein secretion	8.22696	2.97342	8.22696	4.62341	5.25354	0	1.64999	3.60355	298.614	45.1816	14.8741	0	0	4.23965																				Ga0555976_0203_2_544	GO:0050049	leucine dehydrogenase activity	8.97799	1.89322	8.97799	3.14801	7.08477	0	1.25478	5.82999	629.006	129.647	74.4065	0	0	4.93286
	Ga0555976_0607_2_583	GO:0019546	arginine deiminase pathway	5.78755	2.25427	5.78755	5.78755	3.53329	0	3.53329	0	54.2366	14.1037	0	0	0	2.56209																				Ga0555976_1018_1_489	GO:0050049	leucine dehydrogenase activity	10.6849	4.82499	10.6849	4.37944	5.85986	0	-0.445547	6.30541	1959.14	50.0062	104.119	0	0	5.87509
	Ga0555976_0607_2_583	GO:0055085	transmembrane transport	5.78755	2.25427	5.78755	5.78755	3.53329	0	3.53329	0	54.2366	14.1037	0	0	0	2.56209																				Ga0555976_0013_67510_70539	GO:0004823	leucine-tRNA ligase activity	-7.41482	0	-1.48859	0	-7.41482	5.92622	0	-1.48859	0	0	0	203.447	2.4082	3.53484
	Ga0555976_0608_2_493	GO:0000160	phosphorelay signal transduction system	5.88015	1.89748	5.88015	3.50626	3.98267	0	1.60878	2.37389	57.8981	19.7452	5.5778	0	0	2.73294																				Ga0555976_0002_55523_56161	GO:0008914	leucyltransferase activity	-5.13008	0	-0.928333	0	-5.13008	4.20175	0	-0.928333	0	0	0	41.1413	1.2041	1.94369
	Ga0555976_0610_1_582	GO:0006865	amino acid transport	9.65077	2.49005	9.65077	3.2653	7.16072	0	0.77525	6.38547	802.844	141.606	110.029	0	0	5.32548																				Ga0555976_0614_3_281	GO:0008914	leucyltransferase activity	8.83078	5.01469	8.83078	3.60281	3.81609	0	-1.41188	5.22797	535.339	17.4467	48.6374	0	0	4.61293
	Ga0555976_0611_68_583	GO:0019288	isopentenyl diphosphate biosynthetic process, methylerythritol 4-phosphate pathway	7.10891	2.31713	7.10891	3.86491	4.79178	0	1.54778	3.244	137.037	33.4245	11.1914	0	0	3.53928																				Ga0555976_0614_319_582	GO:0008914	leucyltransferase activity	6.31717	2.34956	6.31717	2.55694	3.96761	0	0.207382	3.76023	98.2088	15.1772	16.7334	0	0	3.05335
	Ga0555976_0611_68_583	GO:0050992	dimethylallyl diphosphate biosynthetic process	7.10891	2.31713	7.10891	3.86491	4.79178	0	1.54778	3.244	137.037	33.4245	11.1914	0	0	3.53928																				Ga0555976_0005_102539_104224	GO:0103068	leukotriene C4 gamma-glutamyl transferase activity	-3.52503	0	0	0	-3.52503	3.52503	0	0	0	0	0	11.6316	0	0.743055
	Ga0555976_0611_68_583	GO:0016114	terpenoid biosynthetic process	7.10891	2.31713	7.10891	3.86491	4.79178	0	1.54778	3.244	137.037	33.4245	11.1914	0	0	3.53928																				Ga0555976_0014_104709_108020	GO:0016874	ligase activity	-5.0858	0	0	0	-5.0858	5.0858	0	0	0	0	0	38.0792	0	1.88588
	Ga0555976_0613_1_582	GO:0000160	phosphorelay signal transduction system	8.14617	1.41168	8.14617	2.58098	6.73449	0	1.1693	5.56519	282.297	105.852	61.6881	0	0	4.4639																				Ga0555976_0014_108017_110824	GO:0016874	ligase activity	-4.67853	0	-1.48859	0	-4.67853	3.18993	0	-1.48859	0	0	0	29.8765	2.4082	1.66446
	Ga0555976_0614_3_281	GO:0071596	ubiquitin-dependent protein catabolic process via the N-end rule pathway	8.83078	5.01469	8.83078	3.60281	3.81609	0	-1.41188	5.22797	454.334	17.4467	48.6374	0	0	4.61293																				Ga0555976_0014_80331_86804	GO:0016874	ligase activity	-5.24183	0	-0.928333	0	-5.24183	4.31349	0	-0.928333	0	0	0	37.566	1.2041	2.02135
	Ga0555976_0614_3_281	GO:0016598	protein arginylation	8.83078	5.01469	8.83078	3.60281	3.81609	0	-1.41188	5.22797	454.334	17.4467	48.6374	0	0	4.61293																				Ga0555976_0014_91589_98140	GO:0016874	ligase activity	-5.4169	0	-1.48859	0	-5.4169	3.92831	0	-1.48859	0	0	0	43.7088	2.4082	2.16397
	Ga0555976_0614_319_582	GO:0030163	protein catabolic process	6.31717	2.34956	6.31717	2.55694	3.96761	0	0.207382	3.76023	78.7364	15.1772	16.7334	0	0	3.05335																				Ga0555976_0014_98158_104712	GO:0016874	ligase activity	-6.28093	0	-1.89112	0	-6.28093	4.38981	0	-1.89112	0	0	0	90.6076	3.6123	2.76591
	Ga0555976_0615_65_502	GO:0006313	transposition, DNA-mediated	-2.95148	1.23549	-0.0265637	1.23549	-4.18697	2.92492	0	-1.26205	1.35461	0	0	19.2841	1.3692	1.38464																				Ga0555976_0016_28351_29682	GO:0016874	ligase activity	-5.20372	0	-3.32636	0	-5.20372	1.87736	0	-3.32636	0	0	0	41.7526	12.041	2.19465
	Ga0555976_0617_132_581	GO:0030244	cellulose biosynthetic process	5.47058	2.0363	5.47058	3.5488	3.43428	0	1.5125	1.92178	43.3414	13.0799	3.71853	0	0	2.41484																				Ga0555976_0023_35356_36948	GO:0016874	ligase activity	-4.7589	0	0	0	-4.7589	4.7589	0	0	0	0	0	30.3655	0	1.65155
	Ga0555976_0617_132_581	GO:0006011	UDP-glucose metabolic process	5.47058	2.0363	5.47058	3.5488	3.43428	0	1.5125	1.92178	43.3414	13.0799	3.71853	0	0	2.41484																				Ga0555976_0023_69523_75159	GO:0016874	ligase activity	-5.24775	0	-2.96658	0	-5.24775	2.28117	0	-2.96658	0	0	0	39.424	8.59381	2.17047
	Ga0555976_0620_3_485	GO:0009236	cobalamin biosynthetic process	6.89433	1.90014	6.89433	6.89433	4.99419	0	4.99419	0	117.96	41.1619	0	0	0	3.39337																				Ga0555976_0023_75156_77744	GO:0016874	ligase activity	-6.14547	0	0	0	-6.14547	6.14547	0	0	0	0	0	88.2847	0	2.63605
	Ga0555976_0621_2_580	GO:0010033	response to organic substance	9.41879	1.95905	9.41879	3.01323	7.45974	0	1.05419	6.40556	683.445	165.973	111.592	0	0	5.23884																				Ga0555976_0078_1_1176	GO:0016874	ligase activity	-5.29784	0	-1.89112	0	-5.29784	3.40672	0	-1.89112	0	0	0	47.9992	3.6123	2.10528
	Ga0555976_0621_2_580	GO:0015920	lipopolysaccharide transport	9.41879	1.95905	9.41879	3.01323	7.45974	0	1.05419	6.40556	683.445	165.973	111.592	0	0	5.23884																				Ga0555976_0251_2_772	GO:0016874	ligase activity	7.60312	1.51341	7.60312	3.70158	6.08971	0	2.18817	3.90154	236.236	54.6818	18.5927	0	0	4.00545
	Ga0555976_0621_2_580	GO:0043165	Gram-negative-bacterium-type cell outer membrane assembly	9.41879	1.95905	9.41879	3.01323	7.45974	0	1.05419	6.40556	683.445	165.973	111.592	0	0	5.23884																				Ga0555976_0586_308_589	GO:0016874	ligase activity	5.91734	2.64842	5.91734	4.65765	3.26892	0	2.00922	1.25969	73.8298	4.9953	1.85927	0	0	2.63145
	Ga0555976_0621_2_580	GO:0061024	membrane organization	9.41879	1.95905	9.41879	3.01323	7.45974	0	1.05419	6.40556	683.445	165.973	111.592	0	0	5.23884																				Ga0555976_0007_28106_29416	GO:0016879	ligase activity, forming carbon-nitrogen bonds	-4.34859	0	-2.20549	0	-4.34859	2.1431	0	-2.20549	0	0	0	22.713	4.81641	1.52542
	Ga0555976_0623_3_578	GO:0044781	bacterial-type flagellum organization	4.88045	1.64362	4.88045	2.95867	3.23683	0	1.31505	1.92178	28.4552	9.06169	3.71853	0	0	2.07119																				Ga0555976_0002_222614_223711	GO:0016213	linoleoyl-CoA desaturase activity	-3.41094	0	-2.46346	0	-3.41094	0.947479	0	-2.46346	0	0	0	8.63059	6.02051	1.0404
	Ga0555976_0623_3_578	GO:0000160	phosphorelay signal transduction system	4.88045	1.64362	4.88045	2.95867	3.23683	0	1.31505	1.92178	28.4552	9.06169	3.71853	0	0	2.07119																				Ga0555976_0029_10720_12459	GO:0008289	lipid binding	-6.78162	0	-2.07194	0	-6.78162	4.70968	0	-2.07194	0	0	0	134.173	3.7774	3.11106
	Ga0555976_0624_1_513	GO:0015808	L-alanine transport	7.30269	1.23007	7.30269	2.25514	6.07262	0	1.02507	5.04755	156.881	79.7071	42.7631	0	0	3.93283																				Ga0555976_0016_85771_86640	GO:0001727	lipid kinase activity	-7.12898	0	-2.87215	0	-7.12898	4.25683	0	-2.87215	0	0	0	168.239	8.42871	3.36931
	Ga0555976_0624_1_513	GO:0042941	D-alanine transport	7.30269	1.23007	7.30269	2.25514	6.07262	0	1.02507	5.04755	156.881	79.7071	42.7631	0	0	3.93283																				Ga0555976_0837_271_525	GO:0001727	lipid kinase activity	4.50335	1.75988	4.50335	1.50837	2.74347	0	-0.251518	2.99499	27.5521	3.24661	9.29634	0	0	1.92714
	Ga0555976_0627_100_576	GO:0006226	dUMP biosynthetic process	8.83989	1.79133	9.21954	2.36838	7.04856	0.379649	0.577055	6.85115	595.152	180.469	152.496	0.401367	0	5.17178																				Ga0555976_0027_819_1499	GO:0005319	lipid transporter activity	-2.02716	0	0	0	-2.02716	2.02716	0	0	0	0	0	3.73456	0	-0.485806
	Ga0555976_0627_100_576	GO:0006229	dUTP biosynthetic process	8.83989	1.79133	9.21954	2.36838	7.04856	0.379649	0.577055	6.85115	595.152	180.469	152.496	0.401367	0	5.17178																				Ga0555976_0006_57638_58747	GO:0008915	lipid-A-disaccharide synthase activity	-5.03645	0	0	0	-5.03645	5.03645	0	0	0	0	0	40.4078	0	1.85062
	Ga0555976_0630_3_560	GO:0006355	regulation of transcription, DNA-templated	6.67944	4.79373	6.67944	6.67944	1.88571	0	1.88571	0	101.497	3.5938	0	0	0	3.0368																				Ga0555976_1491_78_416	GO:0008915	lipid-A-disaccharide synthase activity	7.63154	1.77881	7.63154	3.48314	5.85273	0	1.70433	4.1484	249.52	56.1478	22.3112	0	0	3.99202
	Ga0555976_0631_114_575	GO:0007049	cell cycle	8.44811	2.01645	8.44811	4.29971	6.43165	0	2.28326	4.1484	348.247	92.0169	22.3112	0	0	4.50048																				Ga0555976_0695_1_558	GO:0015648	lipid-linked peptidoglycan transporter activity	6.01816	1.97318	6.01816	3.64427	4.04498	0	1.67109	2.37389	71.5348	16.3265	5.5778	0	0	2.81542
	Ga0555976_0631_114_575	GO:0051301	cell division	8.44811	2.01645	8.44811	4.29971	6.43165	0	2.28326	4.1484	348.247	92.0169	22.3112	0	0	4.50048																				Ga0555976_0019_24891_26759	GO:0034040	lipid-transporting ATPase activity	-5.47023	0	0	0	-5.47023	5.47023	0	0	0	0	0	46.9543	0	2.15942
	Ga0555976_0631_114_575	GO:0017038	protein import	8.44811	2.01645	8.44811	4.29971	6.43165	0	2.28326	4.1484	348.247	92.0169	22.3112	0	0	4.50048																				Ga0555976_1540_2_412	GO:0034040	lipid-transporting ATPase activity	6.96429	2.92238	6.96429	3.3346	4.04191	0	0.412215	3.6297	151.615	14.1052	15.1706	0	0	3.40599
	Ga0555976_0631_114_575	GO:0043213	bacteriocin transport	8.44811	2.01645	8.44811	4.29971	6.43165	0	2.28326	4.1484	348.247	92.0169	22.3112	0	0	4.50048																				Ga0555976_0020_9243_10112	GO:0016992	lipoate synthase activity	-6.11698	0	-2.20549	0	-6.11698	3.91149	0	-2.20549	0	0	0	82.4049	4.81641	2.66748
	Ga0555976_0634_3_575	GO:0006605	protein targeting	6.90158	1.48791	6.90158	3.00003	5.41367	0	1.51213	3.90154	118.559	48.978	18.5927	0	0	3.55036																				Ga0555976_1225_3_455	GO:0016992	lipoate synthase activity	7.44794	2.17044	7.44794	2.90498	5.27749	0	0.734543	4.54295	212.506	43.8587	29.7483	0	0	3.84461
	Ga0555976_0634_3_575	GO:0006614	SRP-dependent cotranslational protein targeting to membrane	6.90158	1.48791	6.90158	3.00003	5.41367	0	1.51213	3.90154	118.559	48.978	18.5927	0	0	3.55036																				Ga0555976_0699_1_555	GO:0001530	lipopolysaccharide binding	9.85312	3.06473	9.85312	4.29802	6.7884	0	1.23329	5.55511	1131.6	117.781	61.3558	0	0	5.37476
	Ga0555976_0635_2_430	GO:0009447	putrescine catabolic process	3.65854	2.01905	3.65854	-0.10169	1.63949	0	-2.12074	3.76023	11.6278	2.82074	16.7334	0	0	1.65988																				Ga0555976_0003_175921_176934	GO:0008920	lipopolysaccharide heptosyltransferase activity	-2.7624	0	0	0	-2.7624	2.7624	0	0	0	0	0	7.34687	0	0.145871
	Ga0555976_0636_3_467	GO:0044210	'de novo' CTP biosynthetic process	7.92617	0.92918	7.92617	2.81904	6.99699	0	1.88986	5.10714	242.229	134.185	44.6224	0	0	4.38808																				Ga0555976_0024_58353_59093	GO:0015437	lipopolysaccharide-transporting ATPase activity	-5.26978	0	-2.46346	0	-5.26978	2.80632	0	-2.46346	0	0	0	45.3384	6.02051	2.1305
	Ga0555976_0637_1_369	GO:0015986	ATP synthesis coupled proton transport	9.48735	0.799675	9.48735	2.28254	8.68768	0	1.48286	7.20481	716.758	387.531	195.259	0	0	5.54096																				Ga0555976_0823_222_527	GO:0015437	lipopolysaccharide-transporting ATPase activity	8.76569	1.07623	8.76569	3.0459	7.68947	0	1.96968	5.71979	505.848	206.487	68.8287	0	0	4.92924
	Ga0555976_0637_1_369	GO:0042777	plasma membrane ATP synthesis coupled proton transport	9.48735	0.799675	9.48735	2.28254	8.68768	0	1.48286	7.20481	716.758	387.531	195.259	0	0	5.54096																				Ga0555976_0001_331561_332271	GO:0033819	lipoyl(octanoyl) transferase activity	-3.10754	0	0	0	-3.10754	3.10754	0	0	0	0	0	7.95817	0	0.421224
	Ga0555976_0637_347_574	GO:0015986	ATP synthesis coupled proton transport	7.58672	1.5644	7.58672	1.98945	6.02232	0	0.425045	5.59727	191.234	65.7593	63.2151	0	0	4.10312																				Ga0555976_0013_21635_22615	GO:0047474	long-chain fatty acid luciferin component ligase activity	-4.01762	0	0	0	-4.01762	4.01762	0	0	0	0	0	18.6117	0	1.11164
	Ga0555976_0639_282_572	GO:0006355	regulation of transcription, DNA-templated	7.70979	3.02931	7.70979	4.28203	4.68048	0	1.25272	3.42776	208.352	28.5079	13.0149	0	0	3.88262																				Ga0555976_0009_125061_126836	GO:0004467	long-chain fatty acid-CoA ligase activity	-5.9535	0	-2.68223	0	-5.9535	3.27127	0	-2.68223	0	0	0	74.5079	7.22461	2.58608
	Ga0555976_0639_282_572	GO:0000160	phosphorelay signal transduction system	7.70979	3.02931	7.70979	4.28203	4.68048	0	1.25272	3.42776	208.352	28.5079	13.0149	0	0	3.88262																				Ga0555976_0464_3_632	GO:0004467	long-chain fatty acid-CoA ligase activity	8.94138	3.61673	8.94138	3.51709	5.32465	0	-0.0996348	5.42428	578.291	47.7515	55.8138	0	0	4.73905
	Ga0555976_0642_1_573	GO:0055085	transmembrane transport	5.63908	2.40763	5.63908	3.7173	3.23145	0	1.30967	1.92178	48.8349	6.84041	3.71853	0	0	2.48517																				Ga0555976_0582_2_592	GO:0004467	long-chain fatty acid-CoA ligase activity	8.31625	2.01432	8.31625	2.63515	6.30193	0	0.620824	5.6811	387.083	75.5955	66.9694	0	0	4.49077
	Ga0555976_0643_1_570	GO:0009089	lysine biosynthetic process via diaminopimelate	8.12397	1.40069	8.12397	3.05715	6.72328	0	1.65646	5.06682	277.971	117.8	43.356	0	0	4.4192																				Ga0555976_0689_2_559	GO:0004467	long-chain fatty acid-CoA ligase activity	6.38581	0.916631	7.06573	2.43896	5.46918	0.67992	1.52233	4.62677	146.133	73.7199	31.6075	0.802734	0	3.81658
	Ga0555976_0643_1_570	GO:0019877	diaminopimelate biosynthetic process	8.12397	1.40069	8.12397	3.05715	6.72328	0	1.65646	5.06682	277.971	117.8	43.356	0	0	4.4192																				Ga0555976_0001_320909_322078	GO:0004466	long-chain-acyl-CoA dehydrogenase activity	-4.63519	0	-2.68223	0	-4.63519	1.95297	0	-2.68223	0	0	0	27.2157	7.22461	1.76708
	Ga0555976_0644_2_571	GO:0015740	C4-dicarboxylate transport	0	-2.7307	0	-1.25969	2.7307	0	1.47101	1.25969	0	5.3425	1.85927	0	0	0.341067																				Ga0555976_0017_87417_88583	GO:0004466	long-chain-acyl-CoA dehydrogenase activity	-6.54916	0	-1.48859	0	-6.54916	5.06057	0	-1.48859	0	0	0	112.159	2.4082	2.93867
	Ga0555976_0645_223_570	GO:0071705	nitrogen compound transport	5.717	2.70273	5.717	3.79522	3.01427	0	1.09249	1.92178	51.6004	7.26479	3.71853	0	0	2.50909																				Ga0555976_0744_1_465	GO:0004466	long-chain-acyl-CoA dehydrogenase activity	6.16089	1.76796	6.16089	3.44328	4.39293	0	1.67532	2.71761	84.5849	15.8057	7.43707	0	0	2.95634
	Ga0555976_0647_270_569	GO:0006629	lipid metabolic process	5.53467	1.90594	5.53467	5.38741	3.62873	0	3.48147	0.147261	45.3556	10.8104	0.0358216	0	0	2.43067																				Ga0555976_0892_126_515	GO:0050060	long-chain-alcohol dehydrogenase activity	5.21012	4.46696	5.21012	3.28834	0.74316	0	-1.17862	1.92178	43.959	0.898451	3.71853	0	0	2.06635
	Ga0555976_0647_270_569	GO:0006574	valine catabolic process	5.53467	1.90594	5.53467	5.38741	3.62873	0	3.48147	0.147261	45.3556	10.8104	0.0358216	0	0	2.43067																				Ga0555976_0001_270977_272017	GO:0016829	lyase activity	-4.70919	0	-1.48859	0	-4.70919	3.2206	0	-1.48859	0	0	0	30.0599	2.4082	1.68508
	Ga0555976_0648_3_569	GO:0006814	sodium ion transport	3.85738	-0.588917	3.85738	3.85738	4.4463	0	4.4463	0	13.494	12.5124	0	0	0	1.92555																				Ga0555976_0002_112946_113689	GO:0016829	lyase activity	-2.02716	0	0	0	-2.02716	2.02716	0	0	0	0	0	3.73456	0	-0.485806
	Ga0555976_0648_3_569	GO:0032328	alanine transport	3.85738	-0.588917	3.85738	3.85738	4.4463	0	4.4463	0	13.494	12.5124	0	0	0	1.92555																				Ga0555976_0007_146112_147044	GO:0016829	lyase activity	-3.27469	0	0	0	-3.27469	3.27469	0	0	0	0	0	11.0203	0	0.551336
	Ga0555976_0650_1_570	GO:0046653	tetrahydrofolate metabolic process	6.5964	2.90817	6.5964	3.16864	3.68823	0	0.260467	3.42776	95.764	13.6793	13.0149	0	0	3.15628																				Ga0555976_0008_80797_81552	GO:0016829	lyase activity	-3.63076	0	-0.580429	0	-3.63076	3.05033	0	-0.580429	0	0	0	14.6326	0.165098	0.865618
	Ga0555976_0653_3_458	GO:0055085	transmembrane transport	11.9049	5.91086	11.9049	8.59472	5.99403	0	2.68386	3.31017	3833.67	68.4257	11.7843	0	0	6.66066																				Ga0555976_0008_82347_82949	GO:0016829	lyase activity	-1.89112	0	0	0	-1.89112	1.89112	0	0	0	0	0	3.6123	0	-0.612774
	Ga0555976_0653_3_458	GO:0015871	choline transport	11.9049	5.91086	11.9049	8.59472	5.99403	0	2.68386	3.31017	3833.67	68.4257	11.7843	0	0	6.66066																				Ga0555976_0011_76787_77668	GO:0016829	lyase activity	-5.10724	0	-1.48859	0	-5.10724	3.61865	0	-1.48859	0	0	0	40.9579	2.4082	1.95375
	Ga0555976_0653_3_458	GO:0031460	glycine betaine transport	11.9049	5.91086	11.9049	8.59472	5.99403	0	2.68386	3.31017	3833.67	68.4257	11.7843	0	0	6.66066																				Ga0555976_0012_69508_70491	GO:0016829	lyase activity	-6.94396	0	-2.82554	0	-6.94396	4.11842	0	-2.82554	0	0	0	149.077	5.6419	3.24425
	Ga0555976_0654_2_568	GO:0006081	cellular aldehyde metabolic process	8.88225	1.5231	8.88225	1.47334	7.35915	0	-0.0497601	7.40891	470.873	126.244	225.043	0	0	5.07891																				Ga0555976_0012_86759_87373	GO:0016829	lyase activity	-4.21573	0	-1.48859	0	-4.21573	2.72714	0	-1.48859	0	0	0	19.4064	2.4082	1.35516
	Ga0555976_0655_296_568	GO:0009231	riboflavin biosynthetic process	3.9997	0.463429	3.9997	3.9997	3.53627	0	3.53627	0	14.9967	9.78654	0	0	0	1.63309																				Ga0555976_0012_87376_88146	GO:0016829	lyase activity	-5.22189	0	0	0	-5.22189	5.22189	0	0	0	0	0	47.3267	0	1.98294
	Ga0555976_0655_296_568	GO:0009398	FMN biosynthetic process	3.9997	0.463429	3.9997	3.9997	3.53627	0	3.53627	0	14.9967	9.78654	0	0	0	1.63309																				Ga0555976_0022_77619_79016	GO:0016829	lyase activity	-6.91306	0	-1.92476	0	-6.91306	4.9883	0	-1.92476	0	0	0	150.916	2.7384	3.19713
	Ga0555976_0655_296_568	GO:0006747	FAD biosynthetic process	3.9997	0.463429	3.9997	3.9997	3.53627	0	3.53627	0	14.9967	9.78654	0	0	0	1.63309																				Ga0555976_0024_34631_35647	GO:0016829	lyase activity	-6.17672	0	0	0	-6.17672	6.17672	0	0	0	0	0	83.383	0	2.65802
	Ga0555976_0656_82_567	GO:0048767	root hair elongation	8.57474	3.81908	8.57474	4.12078	4.75566	0	0.301694	4.45396	380.289	25.9876	27.889	0	0	4.44786																				Ga0555976_0025_59610_62459	GO:0016829	lyase activity	-7.17689	0	-3.45073	0	-7.17689	3.72616	0	-3.45073	0	0	0	172.523	13.2451	3.42511
	Ga0555976_0656_82_567	GO:0006631	fatty acid metabolic process	8.57474	3.81908	8.57474	4.12078	4.75566	0	0.301694	4.45396	380.289	25.9876	27.889	0	0	4.44786																				Ga0555976_0026_32483_33265	GO:0016829	lyase activity	-4.35939	1.59177	-0.131325	1.59177	-5.95116	4.22807	0	-1.7231	2.68559	0	0	69.056	2.5733	2.5678
	Ga0555976_0657_224_568	GO:0019556	histidine catabolic process to glutamate and formamide	7.20385	1.55209	7.20385	2.15629	5.65175	0	0.604199	5.04755	146.426	50.4774	42.7631	0	0	3.81891																				Ga0555976_0026_49386_50987	GO:0016829	lyase activity	-9.03475	0	-4.37312	0	-9.03475	4.66163	0	-4.37312	0	0	0	654.328	22.8295	4.68805
	Ga0555976_0657_224_568	GO:0006355	regulation of transcription, DNA-templated	7.20385	1.55209	7.20385	2.15629	5.65175	0	0.604199	5.04755	146.426	50.4774	42.7631	0	0	3.81891																				Ga0555976_0028_9334_10461	GO:0016829	lyase activity	-6.62496	0	-1.89112	0	-6.62496	4.73384	0	-1.89112	0	0	0	119.262	3.6123	2.9998
	Ga0555976_0657_224_568	GO:0019557	histidine catabolic process to glutamate and formate	7.20385	1.55209	7.20385	2.15629	5.65175	0	0.604199	5.04755	146.426	50.4774	42.7631	0	0	3.81891																				Ga0555976_0102_546_1052	GO:0016829	lyase activity	8.66276	1.20435	8.66276	2.42956	7.45841	0	1.2252	6.2332	483.495	189.675	98.6486	0	0	4.87272
	Ga0555976_0657_224_568	GO:0045892	negative regulation of transcription, DNA-templated	7.20385	1.55209	7.20385	2.15629	5.65175	0	0.604199	5.04755	146.426	50.4774	42.7631	0	0	3.81891																				Ga0555976_0476_2_628	GO:0016829	lyase activity	6.05681	0.864043	6.05681	1.20436	5.19277	0	0.340319	4.85245	82.0089	30.0363	37.1853	0	0	3.25064
	Ga0555976_0658_101_568	GO:0045893	positive regulation of transcription, DNA-templated	5.25159	3.0935	5.25159	5.25159	2.15809	0	2.15809	0	37.0965	4.61764	0	0	0	2.09334																				Ga0555976_0643_1_570	GO:0016829	lyase activity	8.12397	1.40069	8.12397	3.05715	6.72328	0	1.65646	5.06682	331.344	117.8	43.356	0	0	4.4192
	Ga0555976_0658_101_568	GO:0045892	negative regulation of transcription, DNA-templated	5.25159	3.0935	5.25159	5.25159	2.15809	0	2.15809	0	37.0965	4.61764	0	0	0	2.09334																				Ga0555976_0685_1_561	GO:0016829	lyase activity	9.13919	3.17402	9.13919	3.27426	5.96518	0	0.100248	5.86493	662.429	71.092	76.2658	0	0	4.91502
	Ga0555976_0658_101_568	GO:0006355	regulation of transcription, DNA-templated	5.25159	3.0935	5.25159	5.25159	2.15809	0	2.15809	0	37.0965	4.61764	0	0	0	2.09334																				Ga0555976_1057_2_481	GO:0016829	lyase activity	7.10773	1.39918	7.10773	4.73385	5.70855	0	3.33467	2.37389	159.537	42.2964	5.5778	0	0	3.65014
	Ga0555976_0659_221_565	GO:0000160	phosphorelay signal transduction system	3.56776	0.553491	3.56776	3.56776	3.01427	0	3.01427	0	10.8578	7.26479	0	0	0	1.27744																				Ga0555976_1191_1_459	GO:0016829	lyase activity	7.14106	1.73104	7.14106	2.50803	5.41002	0	0.776985	4.63303	165.189	31.4378	31.6434	0	0	3.7159
	Ga0555976_0661_2_565	GO:0015970	guanosine tetraphosphate biosynthetic process	8.94212	2.73624	8.94212	3.52145	6.20587	0	0.785205	5.42067	490.865	75.3432	55.778	0	0	4.79664																				Ga0555976_1435_3_422	GO:0016829	lyase activity	6.52476	2.20248	6.52476	2.62322	4.32229	0	0.420744	3.90154	113.308	23.1654	18.5927	0	0	3.21105
	Ga0555976_0661_2_565	GO:0015969	guanosine tetraphosphate metabolic process	8.94212	2.73624	8.94212	3.52145	6.20587	0	0.785205	5.42067	490.865	75.3432	55.778	0	0	4.79664																				Ga0555976_1436_2_424	GO:0016829	lyase activity	5.06772	2.49145	5.06772	5.06772	2.57627	0	2.57627	0	39.3199	4.44405	0	0	0	2.01495
	Ga0555976_0663_3_563	GO:0045004	DNA replication proofreading	4.66093	3.02144	4.66093	4.51366	1.63949	0	1.49223	0.147261	24.2975	2.82074	0.0358216	0	0	1.66848																				Ga0555976_1440_1_423	GO:0016829	lyase activity	4.22542	1.64915	4.22542	4.22542	2.57627	0	2.57627	0	19.544	4.44405	0	0	0	1.5116
	Ga0555976_0663_3_563	GO:0006261	DNA-dependent DNA replication	4.66093	3.02144	4.66093	4.51366	1.63949	0	1.49223	0.147261	24.2975	2.82074	0.0358216	0	0	1.66848																				Ga0555976_0001_333373_335076	GO:0004824	lysine-tRNA ligase activity	-5.80266	0	-3.19025	0	-5.80266	2.61241	0	-3.19025	0	0	0	67.0388	10.8369	2.53283
	Ga0555976_0663_3_563	GO:0009432	SOS response	4.66093	3.02144	4.66093	4.51366	1.63949	0	1.49223	0.147261	24.2975	2.82074	0.0358216	0	0	1.66848																				Ga0555976_0947_1_501	GO:0004824	lysine-tRNA ligase activity	6.6288	2.15536	6.6288	3.63381	4.47343	0	1.47845	2.99499	117.069	26.1115	9.29634	0	0	3.22802
	Ga0555976_0669_2_346	GO:0006412	translation	10.5126	0.832303	10.5126	2.12075	9.68029	0	1.28844	8.39185	1459.85	762.082	446.521	0	0	6.25928																				Ga0555976_0013_62074_62853	GO:0004622	lysophospholipase activity	-4.18367	0	-0.928333	0	-4.18367	3.25534	0	-0.928333	0	0	0	21.9795	1.2041	1.28511
	Ga0555976_0669_210_563	GO:0006412	translation	11.5749	0.843372	11.5749	2.53755	10.7315	0	1.69417	9.03733	3049.59	1665.44	699.12	0	0	6.96096																				Ga0555976_0024_57240_58103	GO:0003796	lysozyme activity	-4.74686	0	0	0	-4.74686	4.74686	0	0	0	0	0	32.9998	0	1.64288
	Ga0555976_0672_1_360	GO:0019509	L-methionine salvage from methylthioadenosine	9.18468	2.94074	9.18468	3.50035	6.24394	0	0.559611	5.68433	580.921	86.6729	67.2301	0	0	4.95037																				Ga0555976_0001_270977_272017	GO:0008932	lytic endotransglycosylase activity	-4.70919	0	-1.48859	0	-4.70919	3.2206	0	-1.48859	0	0	0	30.0599	2.4082	1.68508
	Ga0555976_0672_1_360	GO:0006166	purine ribonucleoside salvage	9.18468	2.94074	9.18468	3.50035	6.24394	0	0.559611	5.68433	580.921	86.6729	67.2301	0	0	4.95037																				Ga0555976_0685_1_561	GO:0008932	lytic endotransglycosylase activity	9.13919	3.17402	9.13919	3.27426	5.96518	0	0.100248	5.86493	662.429	71.092	76.2658	0	0	4.91502
	Ga0555976_0672_242_562	GO:0051301	cell division	5.26753	4.03629	5.26753	4.00783	1.23123	0	-0.028461	1.25969	37.5198	1.7969	1.85927	0	0	2.08597																				Ga0555976_1057_2_481	GO:0008932	lytic endotransglycosylase activity	7.10773	1.39918	7.10773	4.73385	5.70855	0	3.33467	2.37389	159.537	42.2964	5.5778	0	0	3.65014
	Ga0555976_0672_242_562	GO:0008360	regulation of cell shape	5.26753	4.03629	5.26753	4.00783	1.23123	0	-0.028461	1.25969	37.5198	1.7969	1.85927	0	0	2.08597																				Ga0555976_0685_1_561	GO:0008933	lytic transglycosylase activity	9.13919	3.17402	9.13919	3.27426	5.96518	0	0.100248	5.86493	662.429	71.092	76.2658	0	0	4.91502
	Ga0555976_0672_242_562	GO:0007049	cell cycle	5.26753	4.03629	5.26753	4.00783	1.23123	0	-0.028461	1.25969	37.5198	1.7969	1.85927	0	0	2.08597																				Ga0555976_0001_142337_145777	GO:0000287	magnesium ion binding	-7.56717	0	-4.83732	0	-7.56717	2.72986	0	-4.83732	0	0	0	226.038	36.2881	3.76693
	Ga0555976_0672_242_562	GO:0009254	peptidoglycan turnover	5.26753	4.03629	5.26753	4.00783	1.23123	0	-0.028461	1.25969	37.5198	1.7969	1.85927	0	0	2.08597																				Ga0555976_0001_160762_163074	GO:0000287	magnesium ion binding	-4.70135	0	-2.20549	0	-4.70135	2.49586	0	-2.20549	0	0	0	27.3034	4.81641	1.74497
	Ga0555976_0672_242_562	GO:0071555	cell wall organization	5.26753	4.03629	5.26753	4.00783	1.23123	0	-0.028461	1.25969	37.5198	1.7969	1.85927	0	0	2.08597																				Ga0555976_0001_210655_211926	GO:0000287	magnesium ion binding	-6.65583	0	-3.7701	0	-6.65583	2.88574	0	-3.7701	0	0	0	120.274	16.8574	3.11331
	Ga0555976_0672_242_562	GO:0005975	carbohydrate metabolic process	5.26753	4.03629	5.26753	4.00783	1.23123	0	-0.028461	1.25969	37.5198	1.7969	1.85927	0	0	2.08597																				Ga0555976_0001_239828_240625	GO:0000287	magnesium ion binding	-4.18367	0	0	0	-4.18367	4.18367	0	0	0	0	0	21.9795	0	1.23386
	Ga0555976_0672_242_562	GO:0009252	peptidoglycan biosynthetic process	5.26753	4.03629	5.26753	4.00783	1.23123	0	-0.028461	1.25969	37.5198	1.7969	1.85927	0	0	2.08597																				Ga0555976_0001_253549_254151	GO:0000287	magnesium ion binding	-2.87488	0	0	0	-2.87488	2.87488	0	0	0	0	0	7.53026	0	0.236715
	Ga0555976_0673_2_562	GO:0006526	arginine biosynthetic process	9.61917	2.51234	9.61917	3.53312	7.10683	0	1.02078	6.08605	785.429	136.785	89.2448	0	0	5.28746																				Ga0555976_0001_333373_335076	GO:0000287	magnesium ion binding	-5.80266	0	-3.19025	0	-5.80266	2.61241	0	-3.19025	0	0	0	67.0388	10.8369	2.53283
	Ga0555976_0673_2_562	GO:0044205	'de novo' UMP biosynthetic process	9.61917	2.51234	9.61917	3.53312	7.10683	0	1.02078	6.08605	785.429	136.785	89.2448	0	0	5.28746																				Ga0555976_0001_92798_93889	GO:0000287	magnesium ion binding	-3.30177	0	-0.928333	0	-3.30177	2.37344	0	-0.928333	0	0	0	11.0814	1.2041	0.669297
	Ga0555976_0674_3_563	GO:0019346	transsulfuration	8.89083	2.41117	8.89083	3.37215	6.47967	0	0.960983	5.51868	473.687	108.959	59.793	0	0	4.79872																				Ga0555976_0002_140416_141156	GO:0000287	magnesium ion binding	-4.03387	0	-2.68223	0	-4.03387	1.35164	0	-2.68223	0	0	0	18.6728	7.22461	1.42544
	Ga0555976_0674_3_563	GO:0071266	'de novo' L-methionine biosynthetic process	8.89083	2.41117	8.89083	3.37215	6.47967	0	0.960983	5.51868	473.687	108.959	59.793	0	0	4.79872																				Ga0555976_0002_218402_219562	GO:0000287	magnesium ion binding	-4.20142	0	0	0	-4.20142	4.20142	0	0	0	0	0	19.3452	0	1.24688
	Ga0555976_0674_3_563	GO:0071268	homocysteine biosynthetic process	8.89083	2.41117	8.89083	3.37215	6.47967	0	0.960983	5.51868	473.687	108.959	59.793	0	0	4.79872																				Ga0555976_0002_36896_37531	GO:0000287	magnesium ion binding	-4.55401	0	0	0	-4.55401	4.55401	0	0	0	0	0	23.7522	0	1.50366
	Ga0555976_0674_3_563	GO:0009086	methionine biosynthetic process	8.89083	2.41117	8.89083	3.37215	6.47967	0	0.960983	5.51868	473.687	108.959	59.793	0	0	4.79872																				Ga0555976_0002_37690_38406	GO:0000287	magnesium ion binding	-4.44616	0	0	0	-4.44616	4.44616	0	0	0	0	0	25.8974	0	1.42544
	Ga0555976_0675_3_563	GO:0034755	iron ion transmembrane transport	5.20654	1.23248	5.20654	3.94685	3.97406	0	2.71436	1.25969	35.9254	19.6198	1.85927	0	0	2.34247																				Ga0555976_0002_4816_6582	GO:0000287	magnesium ion binding	-5.39392	0	0	0	-5.39392	5.39392	0	0	0	0	0	51.6115	0	2.10528
	Ga0555976_0676_1_345	GO:0000160	phosphorelay signal transduction system	8.43221	2.42808	8.43221	4.26584	6.00414	0	1.83776	4.16637	344.421	55.9757	22.6076	0	0	4.44162																				Ga0555976_0002_59423_60055	GO:0000287	magnesium ion binding	-3.71377	0	0	0	-3.71377	3.71377	0	0	0	0	0	14.8771	0	0.885472
	Ga0555976_0677_304_564	GO:0045947	negative regulation of translational initiation	8.55633	2.59369	8.55633	4.29873	5.96264	0	1.70504	4.2576	375.454	70.9459	24.1705	0	0	4.51074																				Ga0555976_0003_138987_139421	GO:0000287	magnesium ion binding	-2.26591	0	-0.928333	0	-2.26591	1.33757	0	-0.928333	0	0	0	3.97908	1.2041	-0.0591897
	Ga0555976_0677_304_564	GO:0006744	ubiquinone biosynthetic process	8.55633	2.59369	8.55633	4.29873	5.96264	0	1.70504	4.2576	375.454	70.9459	24.1705	0	0	4.51074																				Ga0555976_0003_2459_3541	GO:0000287	magnesium ion binding	-3.19681	0	0	0	-3.19681	3.19681	0	0	0	0	0	8.14155	0	0.490945
	Ga0555976_0677_304_564	GO:0045333	cellular respiration	8.55633	2.59369	8.55633	4.29873	5.96264	0	1.70504	4.2576	375.454	70.9459	24.1705	0	0	4.51074																				Ga0555976_0003_47255_48280	GO:0000287	magnesium ion binding	-6.31456	0	-2.68223	0	-6.31456	3.63233	0	-2.68223	0	0	0	91.2189	7.22461	2.82151
	Ga0555976_0678_2_562	GO:0046677	response to antibiotic	6.54728	2.11274	6.54728	6.54728	4.43454	0	4.43454	0	92.5251	18.8	0	0	0	3.11927																				Ga0555976_0003_92_1522	GO:0000287	magnesium ion binding	-5.95873	0	-2.80762	0	-5.95873	3.15111	0	-2.80762	0	0	0	71.8737	6.5158	2.59818
	Ga0555976_0678_2_562	GO:0055085	transmembrane transport	6.54728	2.11274	6.54728	6.54728	4.43454	0	4.43454	0	92.5251	18.8	0	0	0	3.11927																				Ga0555976_0004_111634_112251	GO:0000287	magnesium ion binding	-0.632424	0	-1.48859	0	-0.632424	-0.856169	0	-1.48859	0	0	0	0.183389	2.4082	-0.752337
	Ga0555976_0678_2_562	GO:0006855	drug transmembrane transport	6.54728	2.11274	6.54728	6.54728	4.43454	0	4.43454	0	92.5251	18.8	0	0	0	3.11927																				Ga0555976_0004_139483_140835	GO:0000287	magnesium ion binding	-5.94161	0	-1.7231	0	-5.94161	4.21851	0	-1.7231	0	0	0	71.6291	2.5733	2.52993
	Ga0555976_0681_2_337	GO:0006541	glutamine metabolic process	5.74333	4.10384	5.74333	3.82155	1.63949	0	-0.282289	1.92178	52.5693	2.82074	3.71853	0	0	2.44189																				Ga0555976_0004_77970_79196	GO:0000287	magnesium ion binding	-2.31989	0	0	0	-2.31989	2.31989	0	0	0	0	0	4.04021	0	-0.224907
	Ga0555976_0685_1_561	GO:0000270	peptidoglycan metabolic process	9.13919	3.17402	9.13919	3.27426	5.96518	0	0.100248	5.86493	562.859	71.092	76.2658	0	0	4.91502																				Ga0555976_0004_95806_96747	GO:0000287	magnesium ion binding	-5.54323	0	-1.89112	0	-5.54323	3.65212	0	-1.89112	0	0	0	53.1397	3.6123	2.26884
	Ga0555976_0685_1_561	GO:0009252	peptidoglycan biosynthetic process	9.13919	3.17402	9.13919	3.27426	5.96518	0	0.100248	5.86493	562.859	71.092	76.2658	0	0	4.91502																				Ga0555976_0005_119899_121464	GO:0000287	magnesium ion binding	-7.57628	0	-2.78947	0	-7.57628	4.78681	0	-2.78947	0	0	0	231.857	7.38971	3.66746
	Ga0555976_0685_1_561	GO:0071555	cell wall organization	9.13919	3.17402	9.13919	3.27426	5.96518	0	0.100248	5.86493	562.859	71.092	76.2658	0	0	4.91502																				Ga0555976_0005_21018_21950	GO:0000287	magnesium ion binding	-4.52871	0	-1.89112	0	-4.52871	2.63759	0	-1.89112	0	0	0	26.3253	3.6123	1.60106
	Ga0555976_0686_2_559	GO:0042121	alginic acid biosynthetic process	6.42865	2.08525	6.42865	3.20111	4.34341	0	1.11586	3.22754	85.1425	12.686	11.1556	0	0	3.11626																				Ga0555976_0005_37430_39091	GO:0000287	magnesium ion binding	-6.11143	0	-0.928333	0	-6.11143	5.1831	0	-0.928333	0	0	0	87.7345	1.2041	2.62528
	Ga0555976_0687_2_559	GO:0019752	carboxylic acid metabolic process	12.0679	3.55112	12.0679	4.26938	8.5168	0	0.718265	7.79854	4292.44	363.09	294.868	0	0	6.88333																				Ga0555976_0006_120634_121590	GO:0000287	magnesium ion binding	-4.60679	0	-1.48859	0	-4.60679	3.1182	0	-1.48859	0	0	0	26.7532	2.4082	1.6163
	Ga0555976_0687_2_559	GO:1900232	negative regulation of single-species biofilm formation on inanimate substrate	12.0679	3.55112	12.0679	4.26938	8.5168	0	0.718265	7.79854	4292.44	363.09	294.868	0	0	6.88333																				Ga0555976_0006_163848_164402	GO:0000287	magnesium ion binding	-0.73795	0	-2.20549	0	-0.73795	-1.46754	0	-2.20549	0	0	0	0.523627	4.81641	-0.15546
	Ga0555976_0687_2_559	GO:0006097	glyoxylate cycle	12.0679	3.55112	12.0679	4.26938	8.5168	0	0.718265	7.79854	4292.44	363.09	294.868	0	0	6.88333																				Ga0555976_0006_174830_175870	GO:0000287	magnesium ion binding	-1.89112	0	0	0	-1.89112	1.89112	0	0	0	0	0	3.6123	0	-0.612774
	Ga0555976_0687_2_559	GO:0006099	tricarboxylic acid cycle	12.0679	3.55112	12.0679	4.26938	8.5168	0	0.718265	7.79854	4292.44	363.09	294.868	0	0	6.88333																				Ga0555976_0006_19219_20469	GO:0000287	magnesium ion binding	-5.84365	0	0	0	-5.84365	5.84365	0	0	0	0	0	70.2843	0	2.42351
	Ga0555976_0691_1_558	GO:0009585	red, far-red light phototransduction	8.73314	3.75941	8.73314	4.09345	4.97373	0	0.334032	4.63969	424.537	25.3414	31.904	0	0	4.56203																				Ga0555976_0006_23311_25770	GO:0000287	magnesium ion binding	-4.4121	0	-0.928333	0	-4.4121	3.48377	0	-0.928333	0	0	0	23.0187	1.2041	1.44423
	Ga0555976_0691_1_558	GO:0009584	detection of visible light	8.73314	3.75941	8.73314	4.09345	4.97373	0	0.334032	4.63969	424.537	25.3414	31.904	0	0	4.56203																				Ga0555976_0006_25892_26422	GO:0000287	magnesium ion binding	-4.24076	0	-1.48859	0	-4.24076	2.75217	0	-1.48859	0	0	0	22.224	2.4082	1.37179
	Ga0555976_0691_1_558	GO:0006355	regulation of transcription, DNA-templated	8.73314	3.75941	8.73314	4.09345	4.97373	0	0.334032	4.63969	424.537	25.3414	31.904	0	0	4.56203																				Ga0555976_0007_169398_170345	GO:0000287	magnesium ion binding	-5.29784	0	-0.580429	0	-5.29784	4.71741	0	-0.580429	0	0	0	47.9992	0.165098	2.04983
	Ga0555976_0692_156_560	GO:0006739	NADP metabolic process	8.74061	2.30072	8.74061	3.57626	6.43989	0	1.27554	5.16435	426.746	88.3267	46.4817	0	0	4.69578																				Ga0555976_0008_28665_29783	GO:0000287	magnesium ion binding	-4.36151	0	-1.89112	0	-4.36151	2.47039	0	-1.89112	0	0	0	22.7742	3.6123	1.49361
	Ga0555976_0692_156_560	GO:0042981	regulation of apoptotic process	8.74061	2.30072	8.74061	3.57626	6.43989	0	1.27554	5.16435	426.746	88.3267	46.4817	0	0	4.69578																				Ga0555976_0008_31778_33472	GO:0000287	magnesium ion binding	-3.67286	0	-2.78947	0	-3.67286	0.883393	0	-2.78947	0	0	0	14.7549	7.38971	1.2623
	Ga0555976_0693_1_558	GO:0006269	DNA replication, synthesis of RNA primer	5.18642	0.430759	5.18642	1.75865	4.75566	0	1.3279	3.42776	35.4138	25.9876	13.0149	0	0	2.65591																				Ga0555976_0008_34014_35483	GO:0000287	magnesium ion binding	-3.71833	0	-0.928333	0	-3.71833	2.79	0	-0.928333	0	0	0	12.1818	1.2041	0.960524
	Ga0555976_0695_1_558	GO:0015836	lipid-linked peptidoglycan transport	6.01816	1.97318	6.01816	3.64427	4.04498	0	1.67109	2.37389	63.8107	16.3265	5.5778	0	0	2.81542																				Ga0555976_0008_42894_43382	GO:0000287	magnesium ion binding	-3.65197	0	0	0	-3.65197	3.65197	0	0	0	0	0	14.6937	0	0.839018
	Ga0555976_0695_1_558	GO:0006855	drug transmembrane transport	6.01816	1.97318	6.01816	3.64427	4.04498	0	1.67109	2.37389	63.8107	16.3265	5.5778	0	0	2.81542																				Ga0555976_0008_86656_87513	GO:0000287	magnesium ion binding	-3.95076	0	-0.928333	0	-3.95076	3.02242	0	-0.928333	0	0	0	18.3672	1.2041	1.12273
	Ga0555976_0695_1_558	GO:0071555	cell wall organization	6.01816	1.97318	6.01816	3.64427	4.04498	0	1.67109	2.37389	63.8107	16.3265	5.5778	0	0	2.81542																				Ga0555976_0009_87384_88061	GO:0000287	magnesium ion binding	-5.6865	0	-3.07033	0	-5.6865	2.61617	0	-3.07033	0	0	0	60.1809	7.885	2.44927
	Ga0555976_0695_1_558	GO:0009252	peptidoglycan biosynthetic process	6.01816	1.97318	6.01816	3.64427	4.04498	0	1.67109	2.37389	63.8107	16.3265	5.5778	0	0	2.81542																				Ga0555976_0010_59308_60300	GO:0000287	magnesium ion binding	-4.36151	0	-1.89112	0	-4.36151	2.47039	0	-1.89112	0	0	0	22.7742	3.6123	1.49361
	Ga0555976_0695_1_558	GO:0008360	regulation of cell shape	6.01816	1.97318	6.01816	3.64427	4.04498	0	1.67109	2.37389	63.8107	16.3265	5.5778	0	0	2.81542																				Ga0555976_0010_60369_60935	GO:0000287	magnesium ion binding	-2.50099	0	-0.928333	0	-2.50099	1.57266	0	-0.928333	0	0	0	4.56384	1.2041	0.106849
	Ga0555976_0695_1_558	GO:0034204	lipid translocation	6.01816	1.97318	6.01816	3.64427	4.04498	0	1.67109	2.37389	63.8107	16.3265	5.5778	0	0	2.81542																				Ga0555976_0011_116393_117592	GO:0000287	magnesium ion binding	-5.58116	0	0	0	-5.58116	5.58116	0	0	0	0	0	56.263	0	2.23802
	Ga0555976_0695_1_558	GO:0055085	transmembrane transport	6.01816	1.97318	6.01816	3.64427	4.04498	0	1.67109	2.37389	63.8107	16.3265	5.5778	0	0	2.81542																				Ga0555976_0011_119926_120996	GO:0000287	magnesium ion binding	-5.34919	0	-1.89112	0	-5.34919	3.45807	0	-1.89112	0	0	0	51.1836	3.6123	2.13941
	Ga0555976_0699_1_555	GO:0043165	Gram-negative-bacterium-type cell outer membrane assembly	9.85312	3.06473	9.85312	4.29802	6.7884	0	1.23329	5.55511	923.881	117.781	61.3558	0	0	5.37476																				Ga0555976_0012_112026_112979	GO:0000287	magnesium ion binding	-5.46153	0	-1.48859	0	-5.46153	3.97294	0	-1.48859	0	0	0	52.2839	2.4082	2.19434
	Ga0555976_0699_1_555	GO:0015920	lipopolysaccharide transport	9.85312	3.06473	9.85312	4.29802	6.7884	0	1.23329	5.55511	923.881	117.781	61.3558	0	0	5.37476																				Ga0555976_0012_20187_21188	GO:0000287	magnesium ion binding	-4.93159	0	-3.86256	0	-4.93159	1.06902	0	-3.86256	0	0	0	34.2224	18.0615	2.15325
	Ga0555976_0702_3_542	GO:0006071	glycerol metabolic process	5.20499	1.99178	5.20499	2.48739	3.21321	0	0.495609	2.71761	35.8858	11.0322	7.43707	0	0	2.29733																				Ga0555976_0012_59241_60533	GO:0000287	magnesium ion binding	-4.8985	0	-2.88929	0	-4.8985	2.00921	0	-2.88929	0	0	0	31.2825	7.5548	1.9526
	Ga0555976_0702_3_542	GO:0046168	glycerol-3-phosphate catabolic process	5.20499	1.99178	5.20499	2.48739	3.21321	0	0.495609	2.71761	35.8858	11.0322	7.43707	0	0	2.29733																				Ga0555976_0016_25606_27069	GO:0000287	magnesium ion binding	-5.011	1.23549	-1.63665	1.23549	-6.24649	3.37435	0	-2.87215	0.451538	0	0	89.9963	8.42871	2.80458
	Ga0555976_0703_69_554	GO:0000160	phosphorelay signal transduction system	6.69686	2.48062	6.69686	4.77508	4.21624	0	2.29446	1.92178	102.742	16.9259	3.71853	0	0	3.20371																				Ga0555976_0016_54455_56596	GO:0000287	magnesium ion binding	-6.54543	0	-1.48859	0	-6.54543	5.05684	0	-1.48859	0	0	0	103.951	2.4082	2.9361
	Ga0555976_0703_69_554	GO:0006355	regulation of transcription, DNA-templated	6.69686	2.48062	6.69686	4.77508	4.21624	0	2.29446	1.92178	102.742	16.9259	3.71853	0	0	3.20371																				Ga0555976_0016_85771_86640	GO:0000287	magnesium ion binding	-7.12898	0	-2.87215	0	-7.12898	4.25683	0	-2.87215	0	0	0	168.239	8.42871	3.36931
	Ga0555976_0703_69_554	GO:0042128	nitrate assimilation	6.69686	2.48062	6.69686	4.77508	4.21624	0	2.29446	1.92178	102.742	16.9259	3.71853	0	0	3.20371																				Ga0555976_0018_42043_44463	GO:0000287	magnesium ion binding	-5.35713	-1.23123	-2.72104	0	-4.1259	2.63609	1.23123	-2.72104	0	1.7969	0	48.5493	5.4768	2.2392
	Ga0555976_0707_1_555	GO:0001522	pseudouridine synthesis	7.39621	1.9176	7.39621	3.3565	5.47861	0	1.43891	4.0397	167.453	53.7692	20.4878	0	0	3.81326																				Ga0555976_0018_67001_69586	GO:0000287	magnesium ion binding	-7.19103	0	-1.48859	0	-7.19103	5.70244	0	-1.48859	0	0	0	175.708	2.4082	3.38051
	Ga0555976_0707_1_555	GO:0009451	RNA modification	7.39621	1.9176	7.39621	3.3565	5.47861	0	1.43891	4.0397	167.453	53.7692	20.4878	0	0	3.81326																				Ga0555976_0019_26834_28561	GO:0000287	magnesium ion binding	-3.79658	0	0	0	-3.79658	3.79658	0	0	0	0	0	12.4263	0	0.947464
	Ga0555976_0707_1_555	GO:0000455	enzyme-directed rRNA pseudouridine synthesis	7.39621	1.9176	7.39621	3.3565	5.47861	0	1.43891	4.0397	167.453	53.7692	20.4878	0	0	3.81326																				Ga0555976_0023_66894_67529	GO:0000287	magnesium ion binding	-1.07062	0	0	0	-1.07062	1.07062	0	0	0	0	0	0.366779	0	-1.51382
	Ga0555976_0710_2_553	GO:0042121	alginic acid biosynthetic process	10.0508	3.03494	10.0508	4.8864	7.01582	0	1.85146	5.16435	1059.67	127.724	46.4817	0	0	5.49958																				Ga0555976_0027_43485_44417	GO:0000287	magnesium ion binding	-3.32835	0	-1.89112	0	-3.32835	1.43723	0	-1.89112	0	0	0	11.1426	3.6123	0.854744
	Ga0555976_0711_2_553	GO:0006094	gluconeogenesis	5.49128	0.77146	5.49128	4.23159	4.71982	0	3.46013	1.25969	43.9822	31.6276	1.85927	0	0	2.64941																				Ga0555976_0027_49248_50294	GO:0000287	magnesium ion binding	-3.95076	0	0	0	-3.95076	3.95076	0	0	0	0	0	18.3672	0	1.06216
	Ga0555976_0714_1_552	GO:0071555	cell wall organization	10.0356	2.21785	10.0356	3.45167	7.81773	0	1.23382	6.58391	1048.57	229.903	126.466	0	0	5.61175																				Ga0555976_0027_61766_62248	GO:0000287	magnesium ion binding	-4.12766	0	-1.48859	0	-4.12766	2.63907	0	-1.48859	0	0	0	19.0396	2.4082	1.29673
	Ga0555976_0714_1_552	GO:0000271	polysaccharide biosynthetic process	10.0356	2.21785	10.0356	3.45167	7.81773	0	1.23382	6.58391	1048.57	229.903	126.466	0	0	5.61175																				Ga0555976_0028_14595_15461	GO:0000287	magnesium ion binding	-6.14631	0	0	0	-6.14631	6.14631	0	0	0	0	0	85.5893	0	2.63664
	Ga0555976_0714_1_552	GO:0009243	O antigen biosynthetic process	10.0356	2.21785	10.0356	3.45167	7.81773	0	1.23382	6.58391	1048.57	229.903	126.466	0	0	5.61175																				Ga0555976_0029_10720_12459	GO:0000287	magnesium ion binding	-6.78162	0	-2.07194	0	-6.78162	4.70968	0	-2.07194	0	0	0	134.173	3.7774	3.11106
	Ga0555976_0716_1_552	GO:0042126	nitrate metabolic process	7.00373	2.90304	7.00373	3.57597	4.10069	0	0.672929	3.42776	127.332	21.5421	13.0149	0	0	3.42263																				Ga0555976_0029_39659_41299	GO:0000287	magnesium ion binding	-8.27458	0	-2.07194	0	-8.27458	6.20264	0	-2.07194	0	0	0	395.787	3.7774	4.13316
	Ga0555976_0716_1_552	GO:0042128	nitrate assimilation	7.00373	2.90304	7.00373	3.57597	4.10069	0	0.672929	3.42776	127.332	21.5421	13.0149	0	0	3.42263																				Ga0555976_0030_22728_23837	GO:0000287	magnesium ion binding	-5.73968	0	-2.68223	0	-5.73968	3.05746	0	-2.68223	0	0	0	66.2441	7.22461	2.44846
	Ga0555976_0716_1_552	GO:0009061	anaerobic respiration	7.00373	2.90304	7.00373	3.57597	4.10069	0	0.672929	3.42776	127.332	21.5421	13.0149	0	0	3.42263																				Ga0555976_0031_30754_31887	GO:0000287	magnesium ion binding	-3.77741	0	0	0	-3.77741	3.77741	0	0	0	0	0	12.3652	0	0.933141
	Ga0555976_0717_3_434	GO:0006457	protein folding	4.80781	4.80781	4.80781	4.80781	0	0	0	0	27.0089	0	0	0	0	1.68673																				Ga0555976_0032_5870_7621	GO:0000287	magnesium ion binding	-3.50187	0	0	0	-3.50187	3.50187	0	0	0	0	0	11.5705	0	0.725455
	Ga0555976_0718_1_552	GO:0006515	protein quality control for misfolded or incompletely synthesized proteins	11.4059	2.60482	11.4059	3.67652	8.80112	0	1.0717	7.72943	2712.52	484.698	281.414	0	0	6.51288																				Ga0555976_0033_37897_38529	GO:0000287	magnesium ion binding	-3.45438	-1.63949	-1.48859	0	-1.81489	1.96579	1.63949	-1.48859	0	2.82074	0	11.4482	2.4082	1.02125
	Ga0555976_0718_1_552	GO:0044010	single-species biofilm formation	11.4059	2.60482	11.4059	3.67652	8.80112	0	1.0717	7.72943	2712.52	484.698	281.414	0	0	6.51288																				Ga0555976_0034_24594_25604	GO:0000287	magnesium ion binding	-6.56796	0	-1.48859	0	-6.56796	5.07937	0	-1.48859	0	0	0	116.181	2.4082	2.95159
	Ga0555976_0718_1_552	GO:0044011	single-species biofilm formation on inanimate substrate	11.4059	2.60482	11.4059	3.67652	8.80112	0	1.0717	7.72943	2712.52	484.698	281.414	0	0	6.51288																				Ga0555976_0034_30036_31229	GO:0000287	magnesium ion binding	-8.2501	-2.38712	-4.69854	0	-5.86298	3.55156	2.38712	-4.69854	0	5.64149	0	375.086	31.8019	4.19767
	Ga0555976_0718_1_552	GO:0071978	bacterial-type flagellum-dependent swarming motility	11.4059	2.60482	11.4059	3.67652	8.80112	0	1.0717	7.72943	2712.52	484.698	281.414	0	0	6.51288																				Ga0555976_0039_7870_8889	GO:0000287	magnesium ion binding	-4.37143	0	-0.580429	0	-4.37143	3.791	0	-0.580429	0	0	0	25.5306	0.165098	1.39592
	Ga0555976_0718_1_552	GO:0071236	cellular response to antibiotic	11.4059	2.60482	11.4059	3.67652	8.80112	0	1.0717	7.72943	2712.52	484.698	281.414	0	0	6.51288																				Ga0555976_0148_2_808	GO:0000287	magnesium ion binding	5.80656	2.57511	5.80656	4.54687	3.23145	0	1.97176	1.25969	69.2284	6.84041	1.85927	0	0	2.56119
	Ga0555976_0722_3_551	GO:0007165	signal transduction	5.85617	1.38885	5.85617	2.25262	4.46731	0	0.863764	3.60355	56.9271	25.9861	14.8741	0	0	2.88148																				Ga0555976_0176_3_539	GO:0000287	magnesium ion binding	4.67347	0.296848	4.67347	2.29959	4.37663	0	2.00274	2.37389	31.3368	24.1892	5.5778	0	0	2.27161
	Ga0555976_0722_3_551	GO:0060491	regulation of cell projection assembly	5.85617	1.38885	5.85617	2.25262	4.46731	0	0.863764	3.60355	56.9271	25.9861	14.8741	0	0	2.88148																				Ga0555976_0240_325_765	GO:0000287	magnesium ion binding	5.35915	0.837388	5.35915	1.59893	4.52176	0	0.761538	3.76023	49.3302	20.5969	16.7334	0	0	2.70226
	Ga0555976_0723_2_550	GO:0006534	cysteine metabolic process	6.45751	2.77985	6.45751	3.02975	3.67766	0	0.249903	3.42776	86.8829	13.5539	13.0149	0	0	3.07676																				Ga0555976_0254_200_766	GO:0000287	magnesium ion binding	7.46733	2.04688	7.46733	2.92438	5.42045	0	0.877503	4.54295	221.075	38.3731	29.7483	0	0	3.87164
	Ga0555976_0727_1_375	GO:0009236	cobalamin biosynthetic process	1.24694	1.24694	1.24694	1.24694	0	0	0	0	1.37338	0	0	0	0	-1.29216																				Ga0555976_0267_3_752	GO:0000287	magnesium ion binding	9.37559	2.64786	11.2667	3.6068	6.72772	1.89112	0.958932	7.65991	2953.29	390.185	268.103	3.6123	0	6.41638
	Ga0555976_0728_2_391	GO:0042128	nitrate assimilation	3.56115	3.56115	3.56115	0.843542	0	0	-2.71761	2.71761	10.8035	0	7.43707	0	0	1.18671																				Ga0555976_0279_1_423	GO:0000287	magnesium ion binding	6.94875	2.4501	6.94875	3.95377	4.49865	0	1.50366	2.99499	145.767	26.6338	9.29634	0	0	3.40858
	Ga0555976_0730_3_548	GO:0055085	transmembrane transport	3.39246	1.21543	3.39246	2.13277	2.17704	0	0.917341	1.25969	9.50106	2.52175	1.85927	0	0	1.05902																				Ga0555976_0304_3_707	GO:0000287	magnesium ion binding	9.01125	2.28621	9.01125	3.79186	6.72504	0	1.50565	5.21939	640.621	120.147	48.3409	0	0	4.8768
	Ga0555976_0731_76_369	GO:0006457	protein folding	9.83105	1.18514	9.83105	2.27333	8.6459	0	1.08818	7.55772	909.835	363.142	249.771	0	0	5.70165																				Ga0555976_0339_1_699	GO:0000287	magnesium ion binding	13.5463	2.81698	13.5463	3.76763	10.7293	0	0.95065	9.77866	14300.8	1638.08	1169.06	0	0	7.97495
	Ga0555976_0732_2_547	GO:0006807	nitrogen compound metabolic process	5.79283	2.44303	5.79283	3.07522	3.3498	0	0.632194	2.71761	54.4389	10.0855	7.43707	0	0	2.62773																				Ga0555976_0379_3_446	GO:0000287	magnesium ion binding	9.56038	3.43284	9.56038	4.12123	6.12754	0	0.688396	5.43915	903.768	61.4436	56.4067	0	0	5.15367
	Ga0555976_0733_3_293	GO:0055085	transmembrane transport	10.9211	3.9659	11.164	6.69599	6.9552	0.242925	2.73009	4.46804	2293.6	135.744	27.9607	0.0611298	0	6.19879																				Ga0555976_0447_2_643	GO:0000287	magnesium ion binding	8.75511	3.02423	8.75511	3.32722	5.73089	0	0.302997	5.42789	530.055	34.6859	55.8497	0	0	4.65439
	Ga0555976_0740_2_547	GO:0000917	division septum assembly	7.21906	2.2063	7.21906	3.07067	5.01277	0	0.864369	4.1484	147.989	26.4907	22.3112	0	0	3.66871																				Ga0555976_0456_335_637	GO:0000287	magnesium ion binding	8.42852	1.62458	8.42852	2.63713	6.80394	0	1.01255	5.79139	406.575	132.425	72.5114	0	0	4.62234
	Ga0555976_0740_2_547	GO:0008360	regulation of cell shape	7.21906	2.2063	7.21906	3.07067	5.01277	0	0.864369	4.1484	147.989	26.4907	22.3112	0	0	3.66871																				Ga0555976_0458_3_476	GO:0000287	magnesium ion binding	9.24431	1.74419	9.24431	2.60037	7.50012	0	0.856178	6.64394	742.282	161.762	132.008	0	0	5.17561
	Ga0555976_0740_2_547	GO:0043093	FtsZ-dependent cytokinesis	7.21906	2.2063	7.21906	3.07067	5.01277	0	0.864369	4.1484	147.989	26.4907	22.3112	0	0	3.66871																				Ga0555976_0475_1_630	GO:0000287	magnesium ion binding	7.21706	2.3509	7.21706	3.98952	4.86617	0	1.63862	3.22754	178.079	31.0297	11.1556	0	0	3.60721
	Ga0555976_0740_2_547	GO:0071555	cell wall organization	7.21906	2.2063	7.21906	3.07067	5.01277	0	0.864369	4.1484	147.989	26.4907	22.3112	0	0	3.66871																				Ga0555976_0507_3_617	GO:0000287	magnesium ion binding	3.9914	-0.179119	3.9914	3.9914	4.17052	0	4.17052	0	18.5186	16.1529	0	0	0	1.85355
	Ga0555976_0740_2_547	GO:0009252	peptidoglycan biosynthetic process	7.21906	2.2063	7.21906	3.07067	5.01277	0	0.864369	4.1484	147.989	26.4907	22.3112	0	0	3.66871																				Ga0555976_0746_1_543	GO:0000287	magnesium ion binding	5.08885	3.44936	5.08885	2.37124	1.63949	0	-1.07812	2.71761	42.689	2.82074	7.43707	0	0	2.09743
	Ga0555976_0741_1_546	GO:0010212	response to ionizing radiation	5.06619	3.14422	5.06619	3.14441	1.92197	0	0.0001883	1.92178	32.5024	3.71919	3.71853	0	0	2.03027																				Ga0555976_0762_10_429	GO:0000287	magnesium ion binding	10.4819	4.94929	10.4819	5.20953	5.53264	0	0.260239	5.2724	1557.37	42.9908	50.2002	0	0	5.7118
	Ga0555976_0741_1_546	GO:0006139	nucleobase-containing compound metabolic process	5.06619	3.14422	5.06619	3.14441	1.92197	0	0.0001883	1.92178	32.5024	3.71919	3.71853	0	0	2.03027																				Ga0555976_0837_271_525	GO:0000287	magnesium ion binding	4.50335	1.75988	4.50335	1.50837	2.74347	0	-0.251518	2.99499	27.5521	3.24661	9.29634	0	0	1.92714
	Ga0555976_0744_1_465	GO:0042758	long-chain fatty acid catabolic process	6.16089	1.76796	6.16089	3.44328	4.39293	0	1.67532	2.71761	70.5504	15.8057	7.43707	0	0	2.95634																				Ga0555976_0890_1_429	GO:0000287	magnesium ion binding	10.1323	2.21658	10.1323	4.16741	7.91577	0	1.95083	5.96494	1375.97	272.801	81.8436	0	0	5.65131
	Ga0555976_0745_248_544	GO:0055085	transmembrane transport	6.98302	2.81442	6.98302	6.83576	4.1686	0	4.02134	0.147261	125.502	20.4701	0.0358216	0	0	3.35056																				Ga0555976_0940_2_502	GO:0000287	magnesium ion binding	9.51827	1.56314	9.51827	2.36353	7.95512	0	0.80039	7.15473	912.738	255.611	188.226	0	0	5.4125
	Ga0555976_0746_1_543	GO:0006107	oxaloacetate metabolic process	5.08885	3.44936	5.08885	2.37124	1.63949	0	-1.07812	2.71761	33.0327	2.82074	7.43707	0	0	2.09743																				Ga0555976_0947_1_501	GO:0000287	magnesium ion binding	6.6288	2.15536	6.6288	3.63381	4.47343	0	1.47845	2.99499	117.069	26.1115	9.29634	0	0	3.22802
	Ga0555976_0746_1_543	GO:0042866	pyruvate biosynthetic process	5.08885	3.44936	5.08885	2.37124	1.63949	0	-1.07812	2.71761	33.0327	2.82074	7.43707	0	0	2.09743																				Ga0555976_1017_2_490	GO:0000287	magnesium ion binding	6.62075	1.18876	6.62075	3.0172	5.43199	0	1.82844	3.60355	116.335	47.5297	14.8741	0	0	3.4061
	Ga0555976_0749_2_544	GO:0017004	cytochrome complex assembly	8.74841	2.84693	8.74841	3.96734	5.90148	0	1.12041	4.78107	429.066	56.6219	35.3261	0	0	4.63344																				Ga0555976_1100_1_474	GO:0000287	magnesium ion binding	7.04433	0.546992	7.28725	1.6428	6.49734	0.242925	1.09581	5.64445	187.969	108.596	65.146	0.0611298	0	4.12815
	Ga0555976_0749_2_544	GO:0045454	cell redox homeostasis	8.74841	2.84693	8.74841	3.96734	5.90148	0	1.12041	4.78107	429.066	56.6219	35.3261	0	0	4.63344																				Ga0555976_1110_2_472	GO:0000287	magnesium ion binding	8.29603	3.61752	8.29603	4.39449	4.67851	0	0.776964	3.90154	371.686	26.2866	18.5927	0	0	4.25379
	Ga0555976_0750_3_545	GO:0009058	biosynthetic process	5.7003	3.33936	5.7003	3.77852	2.36095	0	0.439167	1.92178	50.995	5.5161	3.71853	0	0	2.44964																				Ga0555976_1159_3_467	GO:0000287	magnesium ion binding	10.3218	2.94481	10.3218	3.33625	7.37697	0	0.391438	6.98553	1520.93	168.107	167.63	0	0	5.74927
	Ga0555976_0755_1_543	GO:0071973	bacterial-type flagellum-dependent cell motility	9.70236	3.1151	9.70236	2.99315	6.58726	0	-0.121947	6.70921	832.108	89.9033	138.179	0	0	5.32875																				Ga0555976_1160_3_467	GO:0000287	magnesium ion binding	5.87209	1.97031	5.87209	3.4982	3.90178	0	1.5279	2.37389	75.4054	18.596	5.5778	0	0	2.71734
	Ga0555976_0756_304_543	GO:0006457	protein folding	8.51821	3.5686	8.51821	3.41108	4.94961	0	-0.157521	5.10714	365.638	22.4725	44.6224	0	0	4.45203																				Ga0555976_1164_165_464	GO:0000287	magnesium ion binding	4.58266	2.45529	4.58266	1.86505	2.12737	0	-0.590239	2.71761	29.261	4.49225	7.43707	0	0	1.85344
	Ga0555976_0756_304_543	GO:0000413	protein peptidyl-prolyl isomerization	8.51821	3.5686	8.51821	3.41108	4.94961	0	-0.157521	5.10714	365.638	22.4725	44.6224	0	0	4.45203																				Ga0555976_1315_3_440	GO:0000287	magnesium ion binding	9.55154	2.16325	9.55154	3.58908	7.38828	0	1.42583	5.96245	888.135	174.201	81.8078	0	0	5.27535
	Ga0555976_0758_2_544	GO:0007155	cell adhesion	7.14385	0.904211	7.14385	1.62178	6.23964	0	0.717573	5.52206	140.42	73.3245	59.8288	0	0	3.951																				Ga0555976_1332_2_436	GO:0000287	magnesium ion binding	5.42091	1.79908	5.42091	2.42593	3.62183	0	0.626845	2.99499	55.7877	12.9063	9.29634	0	0	2.48697
	Ga0555976_0758_2_544	GO:0006817	phosphate ion transport	7.14385	0.904211	7.14385	1.62178	6.23964	0	0.717573	5.52206	140.42	73.3245	59.8288	0	0	3.951																				Ga0555976_1364_1_432	GO:0000287	magnesium ion binding	9.95332	4.12616	9.95332	3.95653	5.82716	0	-0.169627	5.99679	1157.98	56.9691	83.7028	0	0	5.4018
	Ga0555976_0759_238_543	GO:0015976	carbon utilization	6.11857	2.59705	6.11857	4.19679	3.52152	0	1.59974	1.92178	68.482	13.9783	3.71853	0	0	2.79428																				Ga0555976_1387_3_428	GO:0000287	magnesium ion binding	7.11805	2.35424	7.11805	3.21651	4.76381	0	0.862263	3.90154	166.275	24.0171	18.5927	0	0	3.57249
	Ga0555976_0760_2_541	GO:0006355	regulation of transcription, DNA-templated	5.8707	2.98207	5.8707	2.64316	2.88863	0	-0.338911	3.22754	57.5137	6.36634	11.1556	0	0	2.67119																				Ga0555976_1493_1_417	GO:0000287	magnesium ion binding	7.77215	1.9138	7.77215	3.51455	5.85835	0	1.60075	4.2576	261.687	69.4962	24.1705	0	0	4.06986
	Ga0555976_0765_3_542	GO:0015740	C4-dicarboxylate transport	7.72849	4.12187	7.72849	3.58009	3.60662	0	-0.541773	4.1484	211.084	10.5596	22.3112	0	0	3.86702																				Ga0555976_1532_1_402	GO:0000287	magnesium ion binding	9.69639	2.36615	9.69639	3.94179	7.33024	0	1.57564	5.7546	958.591	178.439	70.6522	0	0	5.33906
	Ga0555976_0766_64_540	GO:0071973	bacterial-type flagellum-dependent cell motility	8.38724	2.29775	8.38724	2.6704	6.0895	0	0.372651	5.71684	333.82	76.4138	68.7929	0	0	4.50537																				Ga0555976_1547_2_409	GO:0000287	magnesium ion binding	6.62609	1.69589	6.62609	3.6311	4.9302	0	1.93522	2.99499	110.049	37.1437	9.29634	0	0	3.29017
	Ga0555976_0768_313_540	GO:0006515	protein quality control for misfolded or incompletely synthesized proteins	11.5546	4.09083	11.5546	3.19773	7.4638	0	-0.893105	8.35691	3007.09	144.889	435.697	0	0	6.55379																				Ga0555976_0004_139483_140835	GO:0015095	magnesium ion transmembrane transporter activity	-5.94161	0	-1.7231	0	-5.94161	4.21851	0	-1.7231	0	0	0	71.6291	2.5733	2.52993
	Ga0555976_0768_313_540	GO:0034605	cellular response to heat	11.5546	4.09083	11.5546	3.19773	7.4638	0	-0.893105	8.35691	3007.09	144.889	435.697	0	0	6.55379																				Ga0555976_0011_119926_120996	GO:0015095	magnesium ion transmembrane transporter activity	-5.34919	0	-1.89112	0	-5.34919	3.45807	0	-1.89112	0	0	0	51.1836	3.6123	2.13941
	Ga0555976_0768_313_540	GO:0006508	proteolysis	11.5546	4.09083	11.5546	3.19773	7.4638	0	-0.893105	8.35691	3007.09	144.889	435.697	0	0	6.55379																				Ga0555976_0452_3_641	GO:0015095	magnesium ion transmembrane transporter activity	7.95283	2.63466	7.95283	2.96742	5.31817	0	0.332761	4.98541	277.544	43.1629	40.9039	0	0	4.14737
	Ga0555976_0769_1_234	GO:0006355	regulation of transcription, DNA-templated	6.42157	4.03445	6.42157	5.16188	2.38712	0	1.12742	1.25969	84.7207	5.64149	1.85927	0	0	2.89421																				Ga0555976_0001_285997_288291	GO:0004471	malate dehydrogenase (decarboxylating) (NAD+) activity	-6.06656	0	-0.993195	0	-6.06656	5.07336	0	-0.993195	0	0	0	81.6102	0.330196	2.59544
	Ga0555976_0770_3_539	GO:0002049	pyoverdine biosynthetic process	6.60756	0.800657	6.60756	2.84733	5.8069	0	2.04667	3.76023	96.5153	60.2624	16.7334	0	0	3.49072																				Ga0555976_0002_101703_103994	GO:0004471	malate dehydrogenase (decarboxylating) (NAD+) activity	-8.92589	0	-5.0168	0	-8.92589	3.90908	0	-5.0168	0	0	0	580.213	39.3567	4.6381
	Ga0555976_0770_3_539	GO:0071978	bacterial-type flagellum-dependent swarming motility	6.60756	0.800657	6.60756	2.84733	5.8069	0	2.04667	3.76023	96.5153	60.2624	16.7334	0	0	3.49072																				Ga0555976_0484_2_346	GO:0004471	malate dehydrogenase (decarboxylating) (NAD+) activity	9.31937	1.25851	9.31937	2.75495	8.06086	0	1.49644	6.56443	770.567	282.948	124.643	0	0	5.29586
	Ga0555976_0770_3_539	GO:0017004	cytochrome complex assembly	6.60756	0.800657	6.60756	2.84733	5.8069	0	2.04667	3.76023	96.5153	60.2624	16.7334	0	0	3.49072																				Ga0555976_0001_285997_288291	GO:0004473	malate dehydrogenase (decarboxylating) (NADP+) activity	-6.06656	0	-0.993195	0	-6.06656	5.07336	0	-0.993195	0	0	0	81.6102	0.330196	2.59544
	Ga0555976_0770_3_539	GO:0043107	type IV pilus-dependent motility	6.60756	0.800657	6.60756	2.84733	5.8069	0	2.04667	3.76023	96.5153	60.2624	16.7334	0	0	3.49072																				Ga0555976_0002_101703_103994	GO:0004473	malate dehydrogenase (decarboxylating) (NADP+) activity	-8.92589	0	-5.0168	0	-8.92589	3.90908	0	-5.0168	0	0	0	580.213	39.3567	4.6381
	Ga0555976_0770_3_539	GO:0071977	bacterial-type flagellum-dependent swimming motility	6.60756	0.800657	6.60756	2.84733	5.8069	0	2.04667	3.76023	96.5153	60.2624	16.7334	0	0	3.49072																				Ga0555976_0484_2_346	GO:0004473	malate dehydrogenase (decarboxylating) (NADP+) activity	9.31937	1.25851	9.31937	2.75495	8.06086	0	1.49644	6.56443	770.567	282.948	124.643	0	0	5.29586
	Ga0555976_0772_2_538	GO:0015628	protein secretion by the type II secretion system	6.01621	2.48729	6.01621	3.64232	3.52891	0	1.15503	2.37389	63.7231	11.8824	5.5778	0	0	2.75301																				Ga0555976_0009_52770_54266	GO:0052589	malate dehydrogenase (menaquinone) activity	-7.06017	0	-4.2592	0	-7.06017	2.80097	0	-4.2592	0	0	0	160.647	23.2081	3.40519
	Ga0555976_0776_128_538	GO:0051289	protein homotetramerization	8.10329	3.82426	8.10329	3.95489	4.27903	0	0.130634	4.1484	274	15.8539	22.3112	0	0	4.12438																				Ga0555976_1606_2_403	GO:0052589	malate dehydrogenase (menaquinone) activity	6.17671	1.11613	6.17671	2.74895	5.06057	0	1.63281	3.42776	89.7005	40.9883	13.0149	0	0	3.12212
	Ga0555976_0776_128_538	GO:0009083	branched-chain amino acid catabolic process	8.10329	3.82426	8.10329	3.95489	4.27903	0	0.130634	4.1484	274	15.8539	22.3112	0	0	4.12438																				Ga0555976_0009_52770_54266	GO:0008924	malate dehydrogenase (quinone) activity	-7.06017	0	-4.2592	0	-7.06017	2.80097	0	-4.2592	0	0	0	160.647	23.2081	3.40519
	Ga0555976_0776_128_538	GO:0006565	L-serine catabolic process	8.10329	3.82426	8.10329	3.95489	4.27903	0	0.130634	4.1484	274	15.8539	22.3112	0	0	4.12438																				Ga0555976_1606_2_403	GO:0008924	malate dehydrogenase (quinone) activity	6.17671	1.11613	6.17671	2.74895	5.06057	0	1.63281	3.42776	89.7005	40.9883	13.0149	0	0	3.12212
	Ga0555976_0783_150_536	GO:0034220	ion transmembrane transport	6.27549	2.58726	6.27549	3.24082	3.68823	0	0.653557	3.03467	76.4658	13.6793	9.59277	0	0	2.95022																				Ga0555976_0013_108485_110086	GO:0004474	malate synthase activity	-7.49582	1.23549	-3.99787	1.23549	-8.73131	3.49795	0	-5.23336	0.451538	0	0	507.379	48.3292	4.52606
	Ga0555976_0783_150_536	GO:0034765	regulation of ion transmembrane transport	6.27549	2.58726	6.27549	3.24082	3.68823	0	0.653557	3.03467	76.4658	13.6793	9.59277	0	0	2.95022																				Ga0555976_0490_3_626	GO:0004474	malate synthase activity	6.01495	0.76988	6.01495	2.39871	5.24507	0	1.62883	3.61625	80.8252	42.7095	14.91	0	0	3.10776
	Ga0555976_0783_150_536	GO:0055085	transmembrane transport	6.27549	2.58726	6.27549	3.24082	3.68823	0	0.653557	3.03467	76.4658	13.6793	9.59277	0	0	2.95022																				Ga0555976_1103_2_475	GO:0004474	malate synthase activity	4.70315	0.997894	4.70315	2.78137	3.70525	0	1.78348	1.92178	30.6893	11.7088	3.71853	0	0	2.07647
	Ga0555976_0783_150_536	GO:0071805	potassium ion transmembrane transport	6.27549	2.58726	6.27549	3.24082	3.68823	0	0.653557	3.03467	76.4658	13.6793	9.59277	0	0	2.95022																				Ga0555976_0007_122897_124183	GO:0015366	malate:proton symporter activity	-5.45085	0	-3.32636	0	-5.45085	2.12449	0	-3.32636	0	0	0	49.4663	12.041	2.33737
	Ga0555976_0783_150_536	GO:0006811	ion transport	6.27549	2.58726	6.27549	3.24082	3.68823	0	0.653557	3.03467	76.4658	13.6793	9.59277	0	0	2.95022																				Ga0555976_0033_7584_8837	GO:0015366	malate:proton symporter activity	-4.29084	0	0	0	-4.29084	4.29084	0	0	0	0	0	22.7476	0	1.31231
	Ga0555976_0783_150_536	GO:0051260	protein homooligomerization	6.27549	2.58726	6.27549	3.24082	3.68823	0	0.653557	3.03467	76.4658	13.6793	9.59277	0	0	2.95022																				Ga0555976_1027_2_487	GO:0018478	malonate-semialdehyde dehydrogenase (acetylating) activity	4.9079	1.05139	4.9079	1.00636	3.85651	0	-0.0450374	3.90154	31.9216	13.6311	18.5927	0	0	2.42393
	Ga0555976_0786_2_259	GO:0006144	purine nucleobase metabolic process	5.71448	2.58465	5.71448	2.28672	3.12983	0	-0.297926	3.42776	51.5086	8.16324	13.0149	0	0	2.625																				Ga0555976_1062_1_480	GO:0018478	malonate-semialdehyde dehydrogenase (acetylating) activity	5.54826	2.67116	5.54826	4.28856	2.87709	0	1.6174	1.25969	55.6404	8.46223	1.85927	0	0	2.3709
	Ga0555976_0786_2_259	GO:0000256	allantoin catabolic process	5.71448	2.58465	5.71448	2.28672	3.12983	0	-0.297926	3.42776	51.5086	8.16324	13.0149	0	0	2.625																				Ga0555976_1081_2_478	GO:0018478	malonate-semialdehyde dehydrogenase (acetylating) activity	3.46871	1.04941	3.46871	3.46871	2.4193	0	2.4193	0	13.428	1.4497	0	0	0	1.05918
	Ga0555976_0787_3_329	GO:0006535	cysteine biosynthetic process from serine	7.54893	0.91745	7.54893	1.58648	6.63148	0	0.669032	5.96245	186.265	93.894	81.8078	0	0	4.23633																				Ga0555976_1535_2_412	GO:0018478	malonate-semialdehyde dehydrogenase (acetylating) activity	5.76531	0.427577	5.76531	2.33755	5.33773	0	1.90997	3.42776	58.9971	41.7147	13.0149	0	0	3.02133
	Ga0555976_0787_3_329	GO:0019344	cysteine biosynthetic process	7.54893	0.91745	7.54893	1.58648	6.63148	0	0.669032	5.96245	186.265	93.894	81.8078	0	0	4.23633																				Ga0555976_0006_106210_108516	GO:0050082	maltose phosphorylase activity	-4.72702	0	-1.48859	0	-4.72702	3.23842	0	-1.48859	0	0	0	32.8775	2.4082	1.69707
	Ga0555976_0787_3_329	GO:0009087	methionine catabolic process	7.54893	0.91745	7.54893	1.58648	6.63148	0	0.669032	5.96245	186.265	93.894	81.8078	0	0	4.23633																				Ga0555976_0001_253549_254151	GO:0030145	manganese ion binding	-2.87488	0	0	0	-2.87488	2.87488	0	0	0	0	0	7.53026	0	0.236715
	Ga0555976_0787_322_534	GO:0008033	tRNA processing	6.8567	0.409558	6.8567	2.15072	6.44715	0	1.74116	4.70598	114.897	97.6087	33.4668	0	0	3.81221																				Ga0555976_0001_285997_288291	GO:0030145	manganese ion binding	-6.06656	0	-0.993195	0	-6.06656	5.07336	0	-0.993195	0	0	0	81.6102	0.330196	2.59544
	Ga0555976_0789_3_269	GO:0071555	cell wall organization	8.21471	3.76591	8.21471	4.4079	4.4488	0	0.641986	3.80681	296.08	25.61	17.3263	0	0	4.18939																				Ga0555976_0001_330900_331559	GO:0030145	manganese ion binding	-2.02716	0	0	0	-2.02716	2.02716	0	0	0	0	0	3.73456	0	-0.485806
	Ga0555976_0789_3_269	GO:0009253	peptidoglycan catabolic process	8.21471	3.76591	8.21471	4.4079	4.4488	0	0.641986	3.80681	296.08	25.61	17.3263	0	0	4.18939																				Ga0555976_0002_140416_141156	GO:0030145	manganese ion binding	-4.03387	0	-2.68223	0	-4.03387	1.35164	0	-2.68223	0	0	0	18.6728	7.22461	1.42544
	Ga0555976_0790_3_536	GO:0006260	DNA replication	4.85143	1.06365	4.85143	4.85143	3.78778	0	3.78778	0	27.8686	12.7327	0	0	0	2.0963																				Ga0555976_0002_243513_245030	GO:0030145	manganese ion binding	-5.16737	0	-0.928333	0	-5.16737	4.23904	0	-0.928333	0	0	0	41.447	1.2041	1.96961
	Ga0555976_0790_3_536	GO:0006281	DNA repair	4.85143	1.06365	4.85143	4.85143	3.78778	0	3.78778	0	27.8686	12.7327	0	0	0	2.0963																				Ga0555976_0005_37430_39091	GO:0030145	manganese ion binding	-6.11143	0	-0.928333	0	-6.11143	5.1831	0	-0.928333	0	0	0	87.7345	1.2041	2.62528
	Ga0555976_0792_2_535	GO:0043171	peptide catabolic process	7.63124	3.16621	7.63124	3.48284	4.46503	0	0.316629	4.1484	197.258	23.7649	22.3112	0	0	3.85048																				Ga0555976_0007_151115_152410	GO:0030145	manganese ion binding	-3.35445	0	-0.928333	0	-3.35445	2.42612	0	-0.928333	0	0	0	11.2037	1.2041	0.706172
	Ga0555976_0792_2_535	GO:0006508	proteolysis	7.63124	3.16621	7.63124	3.48284	4.46503	0	0.316629	4.1484	197.258	23.7649	22.3112	0	0	3.85048																				Ga0555976_0008_78495_79925	GO:0030145	manganese ion binding	-6.28208	0	-0.928333	0	-6.28208	5.35375	0	-0.928333	0	0	0	94.5416	1.2041	2.74372
	Ga0555976_0793_1_534	GO:0009099	valine biosynthetic process	7.32169	3.09363	7.32169	4.32671	4.22807	0	1.23308	2.99499	158.974	14.9554	9.29634	0	0	3.60379																				Ga0555976_0012_112026_112979	GO:0030145	manganese ion binding	-5.46153	0	-1.48859	0	-5.46153	3.97294	0	-1.48859	0	0	0	52.2839	2.4082	2.19434
	Ga0555976_0793_1_534	GO:0009097	isoleucine biosynthetic process	7.32169	3.09363	7.32169	4.32671	4.22807	0	1.23308	2.99499	158.974	14.9554	9.29634	0	0	3.60379																				Ga0555976_0012_117161_117925	GO:0030145	manganese ion binding	-3.30177	0	0	0	-3.30177	3.30177	0	0	0	0	0	11.0814	0	0.572249
	Ga0555976_0795_2_532	GO:0006268	DNA unwinding involved in DNA replication	7.0465	0.825889	7.0465	2.4006	6.22061	0	1.57471	4.6459	131.192	98.0991	31.9398	0	0	3.82342																				Ga0555976_0013_110341_111633	GO:0030145	manganese ion binding	-7.98485	0	-3.67129	0	-7.98485	4.31356	0	-3.67129	0	0	0	304.158	15.6533	3.96676
	Ga0555976_0795_2_532	GO:0009432	SOS response	7.0465	0.825889	7.0465	2.4006	6.22061	0	1.57471	4.6459	131.192	98.0991	31.9398	0	0	3.82342																				Ga0555976_0013_38235_38990	GO:0030145	manganese ion binding	-4.4418	0	-0.928333	0	-4.4418	3.51346	0	-0.928333	0	0	0	26.1765	1.2041	1.46491
	Ga0555976_0795_2_532	GO:0000725	recombinational repair	7.0465	0.825889	7.0465	2.4006	6.22061	0	1.57471	4.6459	131.192	98.0991	31.9398	0	0	3.82342																				Ga0555976_0017_93938_94900	GO:0030145	manganese ion binding	-6.58756	0	-2.87215	0	-6.58756	3.71541	0	-2.87215	0	0	0	115.71	8.42871	3.01057
	Ga0555976_0795_2_532	GO:0006281	DNA repair	7.0465	0.825889	7.0465	2.4006	6.22061	0	1.57471	4.6459	131.192	98.0991	31.9398	0	0	3.82342																				Ga0555976_0018_23221_24705	GO:0030145	manganese ion binding	-4.06581	0	-2.87215	0	-4.06581	1.19367	0	-2.87215	0	0	0	18.7951	8.42871	1.48471
	Ga0555976_0796_1_294	GO:0071978	bacterial-type flagellum-dependent swarming motility	5.04071	3.11874	5.04071	2.66682	1.92197	0	-0.451917	2.37389	31.9158	3.71919	5.5778	0	0	2.05126																				Ga0555976_0031_30754_31887	GO:0030145	manganese ion binding	-3.77741	0	0	0	-3.77741	3.77741	0	0	0	0	0	12.3652	0	0.933141
	Ga0555976_0796_1_294	GO:0044010	single-species biofilm formation	5.04071	3.11874	5.04071	2.66682	1.92197	0	-0.451917	2.37389	31.9158	3.71919	5.5778	0	0	2.05126																				Ga0555976_0155_3_635	GO:0030145	manganese ion binding	3.92337	1.76528	3.92337	2.66368	2.15809	0	0.898395	1.25969	17.5419	4.61764	1.85927	0	0	1.33658
	Ga0555976_0796_1_294	GO:0015628	protein secretion by the type II secretion system	5.04071	3.11874	5.04071	2.66682	1.92197	0	-0.451917	2.37389	31.9158	3.71919	5.5778	0	0	2.05126																				Ga0555976_0304_3_707	GO:0030145	manganese ion binding	9.01125	2.28621	9.01125	3.79186	6.72504	0	1.50565	5.21939	640.621	120.147	48.3409	0	0	4.8768
	Ga0555976_0796_291_533	GO:0015628	protein secretion by the type II secretion system	3.49243	3.49243	3.49243	3.49243	0	0	0	0	10.2545	0	0	0	0	0.718275																				Ga0555976_0492_94_624	GO:0030145	manganese ion binding	7.3228	3.21809	7.3228	2.54173	4.10471	0	-0.676361	4.78107	183.683	12.9078	35.3261	0	0	3.69782
	Ga0555976_0800_282_533	GO:0009088	threonine biosynthetic process	7.6819	3.09262	7.6819	3.39224	4.58928	0	0.299616	4.28967	204.344	24.2389	24.3138	0	0	3.89579																				Ga0555976_0012_74234_75241	GO:0004475	mannose-1-phosphate guanylyltransferase activity	-5.6429	0	-2.35265	0	-5.6429	3.29026	0	-2.35265	0	0	0	59.971	4.9815	2.36226
	Ga0555976_0801_35_532	GO:0009117	nucleotide metabolic process	9.75799	3.18604	9.75799	2.97536	6.57195	0	-0.210679	6.78263	864.862	90.7245	145.355	0	0	5.3642																				Ga0555976_1519_26_415	GO:0004475	mannose-1-phosphate guanylyltransferase activity	10.9282	3.79695	10.9282	4.47054	7.13127	0	0.673586	6.45768	2458.62	142.099	115.643	0	0	6.07474
	Ga0555976_0802_1_531	GO:0006457	protein folding	9.73422	1.3703	9.73422	2.6842	8.36392	0	1.3139	7.05002	850.71	266.144	175.139	0	0	5.56886																				Ga0555976_0020_64838_65806	GO:0004476	mannose-6-phosphate isomerase activity	-2.97922	0	0	0	-2.97922	2.97922	0	0	0	0	0	7.71365	0	0.31999
	Ga0555976_0803_221_532	GO:1901687	glutathione derivative biosynthetic process	8.58394	2.02717	8.58394	4.1159	6.55678	0	2.08873	4.46804	382.729	93.7464	27.9607	0	0	4.59916																				Ga0555976_0024_70538_71512	GO:0004476	mannose-6-phosphate isomerase activity	-5.07621	0	-2.20549	0	-5.07621	2.87072	0	-2.20549	0	0	0	40.7134	4.81641	1.9837
	Ga0555976_0803_221_532	GO:0006749	glutathione metabolic process	8.58394	2.02717	8.58394	4.1159	6.55678	0	2.08873	4.46804	382.729	93.7464	27.9607	0	0	4.59916																				Ga0555976_1519_26_415	GO:0004476	mannose-6-phosphate isomerase activity	10.9282	3.79695	10.9282	4.47054	7.13127	0	0.673586	6.45768	2458.62	142.099	115.643	0	0	6.07474
	Ga0555976_0804_3_530	GO:0007165	signal transduction	7.38897	1.88011	7.38897	3.35872	5.50886	0	1.47862	4.03024	166.61	48.5054	20.4519	0	0	3.81323																				Ga0555976_0004_14791_15207	GO:0008381	mechanosensitive ion channel activity	-4.6366	0	-1.31376	0	-4.6366	3.32284	0	-1.31376	0	0	0	29.632	0.495294	1.62375
	Ga0555976_0804_3_530	GO:0006935	chemotaxis	7.38897	1.88011	7.38897	3.35872	5.50886	0	1.47862	4.03024	166.61	48.5054	20.4519	0	0	3.81323																				Ga0555976_0008_67953_69209	GO:0008381	mechanosensitive ion channel activity	-3.54784	0	-2.46346	0	-3.54784	1.08438	0	-2.46346	0	0	0	11.6927	6.02051	1.11255
	Ga0555976_0808_3_458	GO:0006972	hyperosmotic response	10.6942	3.47715	10.6942	3.72721	7.21707	0	0.250057	6.96701	1655.84	127.458	165.475	0	0	5.95466																				Ga0555976_1574_42_407	GO:0008381	mechanosensitive ion channel activity	7.60745	3.67974	7.60745	3.57721	3.92771	0	-0.102535	4.03024	226.177	12.4337	20.4519	0	0	3.8003
	Ga0555976_0808_3_458	GO:0033194	response to hydroperoxide	10.6942	3.47715	10.6942	3.72721	7.21707	0	0.250057	6.96701	1655.84	127.458	165.475	0	0	5.95466																				Ga0555976_0001_83081_84979	GO:0032977	membrane insertase activity	-5.87453	0	-2.46346	0	-5.87453	3.41107	0	-2.46346	0	0	0	73.4075	6.02051	2.52067
	Ga0555976_0808_3_458	GO:0006979	response to oxidative stress	10.6942	3.47715	10.6942	3.72721	7.21707	0	0.250057	6.96701	1655.84	127.458	165.475	0	0	5.95466																				Ga0555976_0001_126175_128364	GO:0046872	metal ion binding	-8.16079	0	-4.83732	0	-8.16079	3.32348	0	-4.83732	0	0	0	356.953	36.2881	4.13603
	Ga0555976_0811_2_469	GO:0006865	amino acid transport	10.1545	5.35053	10.1545	5.77243	4.80402	0	0.421898	4.38212	1138.79	25.041	26.362	0	0	5.46854																				Ga0555976_0001_12702_13796	GO:0046872	metal ion binding	-5.7733	0	-4.25259	0	-5.7733	1.52071	0	-4.25259	0	0	0	64.2557	24.082	2.66382
	Ga0555976_0812_11_529	GO:0006779	porphyrin-containing compound biosynthetic process	6.0295	2.05004	6.0295	4.76981	3.97946	0	2.71977	1.25969	64.3222	17.5239	1.85927	0	0	2.7787																				Ga0555976_0001_128620_129648	GO:0046872	metal ion binding	-5.28586	0	-2.68223	0	-5.28586	2.60364	0	-2.68223	0	0	0	45.1815	7.22461	2.16173
	Ga0555976_0814_1_531	GO:0009115	xanthine catabolic process	8.28746	3.21672	8.28746	4.68391	5.07074	0	1.46719	3.60355	311.446	32.6048	14.8741	0	0	4.26327																				Ga0555976_0001_142337_145777	GO:0046872	metal ion binding	-7.56717	0	-4.83732	0	-7.56717	2.72986	0	-4.83732	0	0	0	226.038	36.2881	3.76693
	Ga0555976_0815_2_529	GO:0043448	alkane catabolic process	2.81611	2.81611	2.81611	2.81611	0	0	0	0	6.04259	0	0	0	0	0.189394																				Ga0555976_0001_186411_188354	GO:0046872	metal ion binding	-6.76689	0	-3.91087	0	-6.76689	2.85602	0	-3.91087	0	0	0	138.918	18.2266	3.19412
	Ga0555976_0816_1_495	GO:0015847	putrescine transport	7.79573	3.00578	7.79573	3.85328	4.78995	0	0.847498	3.94245	221.203	31.2033	18.736	0	0	3.95983																				Ga0555976_0001_20336_20686	GO:0046872	metal ion binding	-4.72928	0	-3.32636	0	-4.72928	1.40292	0	-3.32636	0	0	0	30.1822	12.041	1.93314
	Ga0555976_0816_1_495	GO:0055085	transmembrane transport	7.79573	3.00578	7.79573	3.85328	4.78995	0	0.847498	3.94245	221.203	31.2033	18.736	0	0	3.95983																				Ga0555976_0001_212028_212609	GO:0046872	metal ion binding	-4.37143	0	0	0	-4.37143	4.37143	0	0	0	0	0	25.5306	0	1.37109
	Ga0555976_0819_1_528	GO:0097054	L-glutamate biosynthetic process	8.30695	1.59379	8.30695	3.58913	6.71316	0	1.99535	4.71782	315.695	97.2452	33.5385	0	0	4.48848																				Ga0555976_0001_233107_234435	GO:0046872	metal ion binding	-6.66122	0	-2.10166	0	-6.66122	4.55956	0	-2.10166	0	0	0	123.711	2.9035	3.03016
	Ga0555976_0820_2_529	GO:0009401	phosphoenolpyruvate-dependent sugar phosphotransferase system	3.63524	1.71328	3.63524	2.37555	1.92197	0	0.662273	1.25969	11.4256	3.71919	1.85927	0	0	1.13844																				Ga0555976_0001_262925_264370	GO:0046872	metal ion binding	-4.91414	0	-1.5329	0	-4.91414	3.38124	0	-1.5329	0	0	0	34.1001	1.5343	1.82599
	Ga0555976_0822_2_328	GO:0101030	tRNA-guanine transglycosylation	8.51535	0.917276	8.51535	3.80344	7.59807	0	2.88616	4.71191	364.911	202.64	33.5026	0	0	4.75853																				Ga0555976_0001_264420_266552	GO:0046872	metal ion binding	-7.10332	0	-0.928333	0	-7.10332	6.17499	0	-0.928333	0	0	0	172.835	1.2041	3.3135
	Ga0555976_0822_2_328	GO:0006400	tRNA modification	8.51535	0.917276	8.51535	3.80344	7.59807	0	2.88616	4.71191	364.911	202.64	33.5026	0	0	4.75853																				Ga0555976_0001_292051_294318	GO:0046872	metal ion binding	-9.99804	0	-5.83119	0	-9.99804	4.16685	0	-5.83119	0	0	0	1243.31	70.1197	5.373
	Ga0555976_0822_2_328	GO:0008616	queuosine biosynthetic process	8.51535	0.917276	8.51535	3.80344	7.59807	0	2.88616	4.71191	364.911	202.64	33.5026	0	0	4.75853																				Ga0555976_0001_294444_297215	GO:0046872	metal ion binding	-7.65434	0	-3.32636	0	-7.65434	4.32799	0	-3.32636	0	0	0	248.94	12.041	3.73524
	Ga0555976_0823_222_527	GO:0015920	lipopolysaccharide transport	8.76569	1.07623	8.76569	3.0459	7.68947	0	1.96968	5.71979	434.248	206.487	68.8287	0	0	4.92924																				Ga0555976_0001_336683_337252	GO:0046872	metal ion binding	-5.69673	0	-0.580429	0	-5.69673	5.1163	0	-0.580429	0	0	0	60.3032	0.165098	2.32946
	Ga0555976_0823_222_527	GO:0055085	transmembrane transport	8.76569	1.07623	8.76569	3.0459	7.68947	0	1.96968	5.71979	434.248	206.487	68.8287	0	0	4.92924																				Ga0555976_0001_337271_339487	GO:0046872	metal ion binding	-8.23719	0	-3.41968	0	-8.23719	4.81751	0	-3.41968	0	0	0	375.687	10.4583	4.12858
	Ga0555976_0828_2_259	GO:0000027	ribosomal large subunit assembly	10.8782	1.02057	10.8782	3.30177	9.85764	0	2.28121	7.57643	1881.2	944.314	253.157	0	0	6.39621																				Ga0555976_0001_354300_355304	GO:0046872	metal ion binding	-4.56015	0	0	0	-4.56015	4.56015	0	0	0	0	0	29.2041	0	1.5081
	Ga0555976_0828_2_259	GO:0006412	translation	10.8782	1.02057	10.8782	3.30177	9.85764	0	2.28121	7.57643	1881.2	944.314	253.157	0	0	6.39621																				Ga0555976_0001_357694_358803	GO:0046872	metal ion binding	-4.72928	0	-1.48859	0	-4.72928	3.24069	0	-1.48859	0	0	0	30.1822	2.4082	1.69859
	Ga0555976_0830_3_527	GO:0019546	arginine deiminase pathway	6.32639	4.40443	6.32639	3.95251	1.92197	0	-0.451917	2.37389	79.248	3.71919	5.5778	0	0	2.84747																				Ga0555976_0001_359053_359694	GO:0046872	metal ion binding	-2.84672	0	-1.48859	0	-2.84672	1.35813	0	-1.48859	0	0	0	4.77377	2.4082	0.469976
	Ga0555976_0830_3_527	GO:0019240	citrulline biosynthetic process	6.32639	4.40443	6.32639	3.95251	1.92197	0	-0.451917	2.37389	79.248	3.71919	5.5778	0	0	2.84747																				Ga0555976_0001_360941_362134	GO:0046872	metal ion binding	-3.43004	0	-0.580429	0	-3.43004	2.84961	0	-0.580429	0	0	0	11.3871	0.165098	0.720128
	Ga0555976_0830_3_527	GO:0019547	arginine catabolic process to ornithine	6.32639	4.40443	6.32639	3.95251	1.92197	0	-0.451917	2.37389	79.248	3.71919	5.5778	0	0	2.84747																				Ga0555976_0001_372187_373602	GO:0046872	metal ion binding	-3.84843	0	0	0	-3.84843	3.84843	0	0	0	0	0	15.305	0	0.986142
	Ga0555976_0830_3_527	GO:0006520	cellular amino acid metabolic process	6.32639	4.40443	6.32639	3.95251	1.92197	0	-0.451917	2.37389	79.248	3.71919	5.5778	0	0	2.84747																				Ga0555976_0001_373614_374048	GO:0046872	metal ion binding	-1.30282	0	0	0	-1.30282	1.30282	0	0	0	0	0	0.489038	0	-1.22614
	Ga0555976_0830_3_527	GO:0042450	arginine biosynthetic process via ornithine	6.32639	4.40443	6.32639	3.95251	1.92197	0	-0.451917	2.37389	79.248	3.71919	5.5778	0	0	2.84747																				Ga0555976_0001_374364_375095	GO:0046872	metal ion binding	-4.97238	0	-2.25922	0	-4.97238	2.71316	0	-2.25922	0	0	0	37.2234	3.06859	1.92222
	Ga0555976_0831_3_404	GO:0071732	cellular response to nitric oxide	7.95096	3.26914	7.95096	4.95598	4.68183	0	1.68684	2.99499	246.445	24.1907	9.29634	0	0	4.01849																				Ga0555976_0001_377497_378186	GO:0046872	metal ion binding	-4.44616	0	-0.928333	0	-4.44616	3.51782	0	-0.928333	0	0	0	25.8974	1.2041	1.46795
	Ga0555976_0834_3_527	GO:0000160	phosphorelay signal transduction system	11.6476	4.08251	11.6476	4.90497	7.56509	0	0.822464	6.74262	3207.3	192.451	141.34	0	0	6.55158																				Ga0555976_0001_44192_44842	GO:0046872	metal ion binding	-2.89783	0	0	0	-2.89783	2.89783	0	0	0	0	0	7.87049	0	0.255113
	Ga0555976_0836_1_525	GO:0042773	ATP synthesis coupled electron transport	5.2523	2.13222	5.2523	2.53469	3.12008	0	0.402472	2.71761	37.1153	10.2591	7.43707	0	0	2.3103																				Ga0555976_0001_65487_66056	GO:0046872	metal ion binding	-2.37193	0	-0.928333	0	-2.37193	1.4436	0	-0.928333	0	0	0	4.10134	1.2041	0.0157588
	Ga0555976_0837_271_525	GO:0008654	phospholipid biosynthetic process	4.50335	1.75988	4.50335	1.50837	2.74347	0	-0.251518	2.99499	21.6801	3.24661	9.29634	0	0	1.92714																				Ga0555976_0001_85060_86805	GO:0046872	metal ion binding	-5.1149	0	-3.19025	0	-5.1149	1.92465	0	-3.19025	0	0	0	41.0191	10.8369	2.12299
	Ga0555976_0838_2_526	GO:0006777	Mo-molybdopterin cofactor biosynthetic process	9.11184	4.30782	9.11184	3.82348	4.80402	0	-0.484341	5.28836	552.268	25.041	50.3435	0	0	4.81589																				Ga0555976_0001_9723_11591	GO:0046872	metal ion binding	-6.50472	0	-3.56522	0	-6.50472	2.9395	0	-3.56522	0	0	0	109.105	14.4492	3.00214
	Ga0555976_0840_3_527	GO:0019333	denitrification pathway	9.27495	2.96504	9.27495	4.28954	6.30991	0	1.32451	4.98541	618.494	84.8775	40.9039	0	0	4.98019																				Ga0555976_0002_101703_103994	GO:0046872	metal ion binding	-8.92589	0	-5.0168	0	-8.92589	3.90908	0	-5.0168	0	0	0	580.213	39.3567	4.6381
	Ga0555976_0840_3_527	GO:0009060	aerobic respiration	9.27495	2.96504	9.27495	4.28954	6.30991	0	1.32451	4.98541	618.494	84.8775	40.9039	0	0	4.98019																				Ga0555976_0002_142022_142906	GO:0046872	metal ion binding	-6.32854	0	0	0	-6.32854	6.32854	0	0	0	0	0	88.7681	0	2.76465
	Ga0555976_0842_1_525	GO:0055085	transmembrane transport	6.91429	5.31902	6.91429	4.99251	1.59527	0	-0.326507	1.92178	119.617	2.69535	3.71853	0	0	3.21429																				Ga0555976_0002_156135_158855	GO:0046872	metal ion binding	-8.67788	0	-2.13078	0	-8.67788	6.5471	0	-2.13078	0	0	0	497.412	2.02959	4.4114
	Ga0555976_0842_1_525	GO:0006812	cation transport	6.91429	5.31902	6.91429	4.99251	1.59527	0	-0.326507	1.92178	119.617	2.69535	3.71853	0	0	3.21429																				Ga0555976_0002_18186_19730	GO:0046872	metal ion binding	-5.13008	0	-1.89112	0	-5.13008	3.23897	0	-1.89112	0	0	0	41.1413	3.6123	1.99412
	Ga0555976_0844_194_523	GO:0007155	cell adhesion	4.26309	1.35165	4.26309	1.54548	2.91144	0	0.193831	2.71761	18.2007	2.17456	7.43707	0	0	1.80178																				Ga0555976_0002_20527_21564	GO:0046872	metal ion binding	-5.41409	0	-0.928333	0	-5.41409	4.48575	0	-0.928333	0	0	0	49.0995	1.2041	2.14105
	Ga0555976_0844_194_523	GO:0030001	metal ion transport	4.26309	1.35165	4.26309	1.54548	2.91144	0	0.193831	2.71761	18.2007	2.17456	7.43707	0	0	1.80178																				Ga0555976_0002_215139_215855	GO:0046872	metal ion binding	-3.40528	0	0	0	-3.40528	3.40528	0	0	0	0	0	11.326	0	0.651783
	Ga0555976_0844_194_523	GO:0006829	zinc ion transport	4.26309	1.35165	4.26309	1.54548	2.91144	0	0.193831	2.71761	18.2007	2.17456	7.43707	0	0	1.80178																				Ga0555976_0002_218402_219562	GO:0046872	metal ion binding	-4.20142	0	0	0	-4.20142	4.20142	0	0	0	0	0	19.3452	0	1.24688
	Ga0555976_0849_2_523	GO:0019285	glycine betaine biosynthetic process from choline	2.13342	2.13342	2.13342	2.13342	0	0	0	0	3.38757	0	0	0	0	-0.389324																				Ga0555976_0002_237433_238251	GO:0046872	metal ion binding	-4.29505	1.23549	-1.63665	1.23549	-5.53054	2.6584	0	-2.87215	0.451538	0	0	55.7128	8.42871	2.35895
	Ga0555976_0850_3_524	GO:0055085	transmembrane transport	5.77649	2.86506	5.77649	3.85471	2.91144	0	0.989657	1.92178	53.8148	2.17456	3.71853	0	0	2.53572																				Ga0555976_0002_26247_26627	GO:0046872	metal ion binding	-6.39006	0	-0.928333	0	-6.39006	5.46173	0	-0.928333	0	0	0	100.772	1.2041	2.81866
	Ga0555976_0850_3_524	GO:0009877	nodulation	5.77649	2.86506	5.77649	3.85471	2.91144	0	0.989657	1.92178	53.8148	2.17456	3.71853	0	0	2.53572																				Ga0555976_0002_29746_31056	GO:0046872	metal ion binding	-5.92091	0	-1.48859	0	-5.92091	4.43232	0	-1.48859	0	0	0	68.6281	2.4082	2.50785
	Ga0555976_0852_1_474	GO:2000470	positive regulation of peroxidase activity	12.0064	3.30858	12.0064	4.25086	8.69778	0	0.942279	7.75551	4113.1	428.364	285.715	0	0	6.85487																				Ga0555976_0002_56165_56875	GO:0046872	metal ion binding	-0.242925	0	-1.48859	0	-0.242925	-1.24567	0	-1.48859	0	0	0	0.0611298	2.4082	-0.921534
	Ga0555976_0852_1_474	GO:0045892	negative regulation of transcription, DNA-templated	12.0064	3.30858	12.0064	4.25086	8.69778	0	0.942279	7.75551	4113.1	428.364	285.715	0	0	6.85487																				Ga0555976_0002_76208_76855	GO:0046872	metal ion binding	-5.77239	0	-0.993195	0	-5.77239	4.77919	0	-0.993195	0	0	0	58.5248	0.330196	2.3915
	Ga0555976_0852_1_474	GO:0006355	regulation of transcription, DNA-templated	12.0064	3.30858	12.0064	4.25086	8.69778	0	0.942279	7.75551	4113.1	428.364	285.715	0	0	6.85487																				Ga0555976_0002_97035_98831	GO:0046872	metal ion binding	-6.21284	0	-4.03142	0	-6.21284	2.18142	0	-4.03142	0	0	0	83.9943	20.4697	2.87386
	Ga0555976_0852_1_474	GO:1901668	regulation of superoxide dismutase activity	12.0064	3.30858	12.0064	4.25086	8.69778	0	0.942279	7.75551	4113.1	428.364	285.715	0	0	6.85487																				Ga0555976_0003_11419_12351	GO:0046872	metal ion binding	-6.18106	0	-2.46346	0	-6.18106	3.7176	0	-2.46346	0	0	0	89.1751	6.02051	2.72226
	Ga0555976_0852_1_474	GO:1900376	regulation of secondary metabolite biosynthetic process	12.0064	3.30858	12.0064	4.25086	8.69778	0	0.942279	7.75551	4113.1	428.364	285.715	0	0	6.85487																				Ga0555976_0003_118927_120177	GO:0046872	metal ion binding	-5.671	0	0	0	-5.671	5.671	0	0	0	0	0	59.9975	0	2.30158
	Ga0555976_0852_1_474	GO:0019290	siderophore biosynthetic process	12.0064	3.30858	12.0064	4.25086	8.69778	0	0.942279	7.75551	4113.1	428.364	285.715	0	0	6.85487																				Ga0555976_0003_130503_131846	GO:0046872	metal ion binding	-5.21866	1.23549	-0.655628	1.23549	-6.45415	4.56303	0	-1.89112	0.451538	0	0	104.751	3.6123	2.89858
	Ga0555976_0852_1_474	GO:0051350	negative regulation of lyase activity	12.0064	3.30858	12.0064	4.25086	8.69778	0	0.942279	7.75551	4113.1	428.364	285.715	0	0	6.85487																				Ga0555976_0003_13412_14572	GO:0046872	metal ion binding	-8.4495	0	-5.23672	0	-8.4495	3.21278	0	-5.23672	0	0	0	437.088	47.4552	4.34456
	Ga0555976_0852_1_474	GO:1900705	negative regulation of siderophore biosynthetic process	12.0064	3.30858	12.0064	4.25086	8.69778	0	0.942279	7.75551	4113.1	428.364	285.715	0	0	6.85487																				Ga0555976_0003_14754_15911	GO:0046872	metal ion binding	-8.38012	0	-3.15298	0	-8.38012	5.22713	0	-3.15298	0	0	0	417.769	8.0501	4.2197
	Ga0555976_0857_2_523	GO:0046677	response to antibiotic	6.38131	1.86698	6.38131	4.00743	4.51433	0	2.14045	2.37389	82.3617	24.7887	5.5778	0	0	3.07638																				Ga0555976_0003_179702_180976	GO:0046872	metal ion binding	-2.4707	0	-2.07194	0	-2.4707	0.398757	0	-2.07194	0	0	0	4.2236	3.7774	0.437951
	Ga0555976_0857_2_523	GO:0055085	transmembrane transport	6.38131	1.86698	6.38131	4.00743	4.51433	0	2.14045	2.37389	82.3617	24.7887	5.5778	0	0	3.07638																				Ga0555976_0003_44122_45279	GO:0046872	metal ion binding	-7.60755	0	-3.19025	0	-7.60755	4.41731	0	-3.19025	0	0	0	243.486	10.8369	3.69961
	Ga0555976_0857_2_523	GO:0055085	transmembrane transport	6.38131	1.86698	6.38131	4.00743	4.51433	0	2.14045	2.37389	82.3617	24.7887	5.5778	0	0	3.07638																				Ga0555976_0003_72159_74162	GO:0046872	metal ion binding	-4.26848	0	0	0	-4.26848	4.26848	0	0	0	0	0	22.3463	0	1.29597
	Ga0555976_0857_2_523	GO:0006855	drug transmembrane transport	6.38131	1.86698	6.38131	4.00743	4.51433	0	2.14045	2.37389	82.3617	24.7887	5.5778	0	0	3.07638																				Ga0555976_0003_74166_76301	GO:0046872	metal ion binding	-3.82995	0	-0.580429	0	-3.82995	3.24952	0	-0.580429	0	0	0	15.2439	0.165098	1.00914
	Ga0555976_0857_2_523	GO:0046677	response to antibiotic	6.38131	1.86698	6.38131	4.00743	4.51433	0	2.14045	2.37389	82.3617	24.7887	5.5778	0	0	3.07638																				Ga0555976_0003_92564_93424	GO:0046872	metal ion binding	-4.39962	0	-0.580429	0	-4.39962	3.81919	0	-0.580429	0	0	0	22.9575	0.165098	1.41594
	Ga0555976_0858_1_522	GO:0006355	regulation of transcription, DNA-templated	8.58153	3.63467	8.58153	2.98425	4.94686	0	-0.650415	5.59727	382.086	24.5684	63.2151	0	0	4.52035																				Ga0555976_0004_127268_128629	GO:0046872	metal ion binding	-5.25848	0	0	0	-5.25848	5.25848	0	0	0	0	0	44.937	0	2.00899
	Ga0555976_0860_1_522	GO:0019547	arginine catabolic process to ornithine	4.21558	1.21188	4.21558	1.49797	3.00369	0	0.286088	2.71761	17.5787	9.36068	7.43707	0	0	1.79764																				Ga0555976_0004_134035_134799	GO:0046872	metal ion binding	-4.29568	0	-0.928333	0	-4.29568	3.36735	0	-0.928333	0	0	0	22.4685	1.2041	1.36315
	Ga0555976_0862_3_521	GO:0015813	L-glutamate transmembrane transport	10.2271	2.97455	10.2271	3.62065	7.25253	0	0.646097	6.60643	1197.56	162.839	128.586	0	0	5.66676																				Ga0555976_0004_148104_150164	GO:0046872	metal ion binding	-5.24906	0	-1.31376	0	-5.24906	3.9353	0	-1.31376	0	0	0	45.155	0.495294	2.04163
	Ga0555976_0862_3_521	GO:0140009	L-aspartate import across plasma membrane	10.2271	2.97455	10.2271	3.62065	7.25253	0	0.646097	6.60643	1197.56	162.839	128.586	0	0	5.66676																				Ga0555976_0004_164312_164977	GO:0046872	metal ion binding	-4.8048	0	-2.20549	0	-4.8048	2.59931	0	-2.20549	0	0	0	33.3666	4.81641	1.81035
	Ga0555976_0862_3_521	GO:0070207	protein homotrimerization	10.2271	2.97455	10.2271	3.62065	7.25253	0	0.646097	6.60643	1197.56	162.839	128.586	0	0	5.66676																				Ga0555976_0004_22559_23338	GO:0046872	metal ion binding	-3.95076	0	-1.89112	0	-3.95076	2.05964	0	-1.89112	0	0	0	18.3672	3.6123	1.23386
	Ga0555976_0862_3_521	GO:1902476	chloride transmembrane transport	10.2271	2.97455	10.2271	3.62065	7.25253	0	0.646097	6.60643	1197.56	162.839	128.586	0	0	5.66676																				Ga0555976_0004_38325_39299	GO:0046872	metal ion binding	-5.12737	0	-0.928333	0	-5.12737	4.19904	0	-0.928333	0	0	0	41.4204	1.2041	1.94181
	Ga0555976_0862_3_521	GO:0070778	L-aspartate transmembrane transport	10.2271	2.97455	10.2271	3.62065	7.25253	0	0.646097	6.60643	1197.56	162.839	128.586	0	0	5.66676																				Ga0555976_0004_52062_52592	GO:0046872	metal ion binding	-4.06581	0	0	0	-4.06581	4.06581	0	0	0	0	0	18.7951	0	1.1472
	Ga0555976_0862_3_521	GO:0015810	aspartate transmembrane transport	10.2271	2.97455	10.2271	3.62065	7.25253	0	0.646097	6.60643	1197.56	162.839	128.586	0	0	5.66676																				Ga0555976_0004_52594_53961	GO:0046872	metal ion binding	-6.40646	0	-2.78947	0	-6.40646	3.61699	0	-2.78947	0	0	0	98.3824	7.38971	2.88749
	Ga0555976_0863_1_519	GO:0016567	protein ubiquitination	5.7938	2.11614	5.7938	2.56626	3.67766	0	0.450122	3.22754	54.4764	13.5539	11.1556	0	0	2.70323																				Ga0555976_0004_54047_55096	GO:0046872	metal ion binding	-5.18037	0	-3.74527	0	-5.18037	1.4351	0	-3.74527	0	0	0	44.2646	14.0706	2.2549
	Ga0555976_0863_1_519	GO:0006996	organelle organization	5.7938	2.11614	5.7938	2.56626	3.67766	0	0.450122	3.22754	54.4764	13.5539	11.1556	0	0	2.70323																				Ga0555976_0004_73510_75474	GO:0046872	metal ion binding	-6.18154	0	0	0	-6.18154	6.18154	0	0	0	0	0	91.5913	0	2.6614
	Ga0555976_0864_1_519	GO:1902604	p-aminobenzoyl-glutamate transmembrane transport	6.68891	0.657924	6.68891	2.32225	6.03099	0	1.66433	4.36666	102.172	66.2816	26.0656	0	0	3.61734																				Ga0555976_0005_104947_106335	GO:0046872	metal ion binding	-6.05466	0	-1.89112	0	-6.05466	4.16354	0	-1.89112	0	0	0	81.4268	3.6123	2.61272
	Ga0555976_0866_2_520	GO:0043683	type IV pilus biogenesis	9.27866	2.48211	9.27866	4.3582	6.79654	0	1.87609	4.92046	620.089	127.314	39.0446	0	0	5.02327																				Ga0555976_0005_158744_160165	GO:0046872	metal ion binding	-4.06014	0	-0.928333	0	-4.06014	3.13181	0	-0.928333	0	0	0	19.0742	1.2041	1.19901
	Ga0555976_0868_2_520	GO:0019504	stachydrine catabolic process	3.07313	2.32997	3.07313	3.07313	0.74316	0	0.74316	0	7.41597	0.898451	0	0	0	0.481167																				Ga0555976_0005_170671_171108	GO:0046872	metal ion binding	-4.32238	0	0	0	-4.32238	4.32238	0	0	0	0	0	22.5908	0	1.33533
	Ga0555976_0869_1_519	GO:0006561	proline biosynthetic process	7.63895	2.55501	7.63895	3.98526	5.08393	0	1.43025	3.65369	198.32	39.5401	15.0174	0	0	3.88289																				Ga0555976_0005_171121_172323	GO:0046872	metal ion binding	-7.026	0	-2.20549	0	-7.026	4.82051	0	-2.20549	0	0	0	152.08	4.81641	3.28046
	Ga0555976_0869_1_519	GO:0055129	L-proline biosynthetic process	7.63895	2.55501	7.63895	3.98526	5.08393	0	1.43025	3.65369	198.32	39.5401	15.0174	0	0	3.88289																				Ga0555976_0005_172475_173314	GO:0046872	metal ion binding	-4.15425	0	0	0	-4.15425	4.15425	0	0	0	0	0	21.8572	0	1.21227
	Ga0555976_0871_1_519	GO:0045900	negative regulation of translational elongation	9.06088	1.53211	9.06088	3.0353	7.52876	0	1.50319	6.02558	533.067	181.824	85.5263	0	0	5.05098																				Ga0555976_0005_178037_179125	GO:0046872	metal ion binding	-4.66009	0	-1.48859	0	-4.66009	3.1715	0	-1.48859	0	0	0	27.0589	2.4082	1.65208
	Ga0555976_0871_1_519	GO:0006412	translation	9.06088	1.53211	9.06088	3.0353	7.52876	0	1.50319	6.02558	533.067	181.824	85.5263	0	0	5.05098																				Ga0555976_0006_108702_110537	GO:0046872	metal ion binding	-3.51677	0	0	0	-3.51677	3.51677	0	0	0	0	0	11.9107	0	0.73678
	Ga0555976_0872_2_520	GO:0006730	one-carbon metabolic process	6.6859	1.97892	9.36813	3.0588	4.70698	2.68223	1.07988	6.30932	659.826	191.741	104.191	7.22461	0	5.20421																				Ga0555976_0006_114893_115579	GO:0046872	metal ion binding	-2.42216	0	-0.928333	0	-2.42216	1.49383	0	-0.928333	0	0	0	4.16247	1.2041	0.0512267
	Ga0555976_0873_1_519	GO:0042128	nitrate assimilation	5.12407	1.84634	5.12407	3.86437	3.27772	0	2.01803	1.25969	33.8737	2.89941	1.85927	0	0	2.17399																				Ga0555976_0006_134601_135989	GO:0046872	metal ion binding	-6.22543	0	-1.89112	0	-6.22543	4.33431	0	-1.89112	0	0	0	89.6295	3.6123	2.72829
	Ga0555976_0875_2_361	GO:0032885	regulation of polysaccharide biosynthetic process	11.4187	2.86727	11.4187	3.44755	8.55146	0	0.580283	7.97118	2736.66	433.678	333.141	0	0	6.51049																				Ga0555976_0006_142164_143801	GO:0046872	metal ion binding	-6.85409	0	-2.20549	0	-6.85409	4.6486	0	-2.20549	0	0	0	141.18	4.81641	3.16378
	Ga0555976_0875_2_361	GO:0042121	alginic acid biosynthetic process	11.4187	2.86727	11.4187	3.44755	8.55146	0	0.580283	7.97118	2736.66	433.678	333.141	0	0	6.51049																				Ga0555976_0006_162065_163198	GO:0046872	metal ion binding	-3.24709	0	0	0	-3.24709	3.24709	0	0	0	0	0	10.9592	0	0.529977
	Ga0555976_0876_2_517	GO:0030497	fatty acid elongation	6.03079	3.01652	6.03079	4.10901	3.01427	0	1.09249	1.92178	64.3806	7.26479	3.71853	0	0	2.69799																				Ga0555976_0006_4763_6856	GO:0046872	metal ion binding	-8.21475	0	-3.48496	0	-8.21475	4.72979	0	-3.48496	0	0	0	366.91	10.6234	4.11508
	Ga0555976_0878_2_517	GO:0006596	polyamine biosynthetic process	6.82993	1.83659	6.73127	3.28931	4.99334	-0.0986611	1.45272	3.44195	420.984	106.183	56.1103	3.6123	0.990588	4.76384																				Ga0555976_0006_53056_53874	GO:0046872	metal ion binding	-5.79683	0	-0.928333	0	-5.79683	4.8685	0	-0.928333	0	0	0	69.673	1.2041	2.40687
	Ga0555976_0879_1_519	GO:0006865	amino acid transport	5.12484	0.738389	5.12484	2.12985	4.38645	0	1.39147	2.99499	33.8924	15.6803	9.29634	0	0	2.49781																				Ga0555976_0006_56510_57289	GO:0046872	metal ion binding	-5.15089	0	0	0	-5.15089	5.15089	0	0	0	0	0	44.0201	0	1.93233
	Ga0555976_0880_10_519	GO:0042952	beta-ketoadipate pathway	4.6261	2.98661	4.6261	3.36641	1.63949	0	0.379796	1.25969	23.6943	2.82074	1.85927	0	0	1.69394																				Ga0555976_0006_77643_78377	GO:0046872	metal ion binding	-3.54784	0	-1.48859	0	-3.54784	2.05924	0	-1.48859	0	0	0	11.6927	2.4082	0.916394
	Ga0555976_0881_2_517	GO:0008360	regulation of cell shape	7.09499	2.22127	7.09499	2.46822	4.87372	0	0.246947	4.62677	135.712	29.0592	31.6075	0	0	3.62559																				Ga0555976_0006_90552_92459	GO:0046872	metal ion binding	-5.02208	0	-2.2326	0	-5.02208	2.78948	0	-2.2326	0	0	0	37.5902	3.9425	1.95142
	Ga0555976_0881_2_517	GO:0071555	cell wall organization	7.09499	2.22127	7.09499	2.46822	4.87372	0	0.246947	4.62677	135.712	29.0592	31.6075	0	0	3.62559																				Ga0555976_0007_105558_106892	GO:0046872	metal ion binding	-5.0858	0	-2.46346	0	-5.0858	2.62234	0	-2.46346	0	0	0	38.0792	6.02051	2.01427
	Ga0555976_0881_2_517	GO:0009254	peptidoglycan turnover	7.09499	2.22127	7.09499	2.46822	4.87372	0	0.246947	4.62677	135.712	29.0592	31.6075	0	0	3.62559																				Ga0555976_0007_106971_107762	GO:0046872	metal ion binding	-4.06581	0	-0.928333	0	-4.06581	3.13748	0	-0.928333	0	0	0	18.7951	1.2041	1.20297
	Ga0555976_0881_2_517	GO:0046677	response to antibiotic	7.09499	2.22127	7.09499	2.46822	4.87372	0	0.246947	4.62677	135.712	29.0592	31.6075	0	0	3.62559																				Ga0555976_0007_114559_116556	GO:0046872	metal ion binding	-4.9743	0	-0.928333	0	-4.9743	4.04596	0	-0.928333	0	0	0	34.528	1.2041	1.83539
	Ga0555976_0881_2_517	GO:0009252	peptidoglycan biosynthetic process	7.09499	2.22127	7.09499	2.46822	4.87372	0	0.246947	4.62677	135.712	29.0592	31.6075	0	0	3.62559																				Ga0555976_0007_124343_125623	GO:0046872	metal ion binding	-5.36211	0	-0.928333	0	-5.36211	4.43378	0	-0.928333	0	0	0	51.3058	1.2041	2.10494
	Ga0555976_0881_2_517	GO:0097172	N-acetylmuramic acid metabolic process	7.09499	2.22127	7.09499	2.46822	4.87372	0	0.246947	4.62677	135.712	29.0592	31.6075	0	0	3.62559																				Ga0555976_0007_137010_138293	GO:0046872	metal ion binding	-6.95118	1.23549	-1.37289	1.23549	-8.18667	5.57829	0	-2.60838	0.451538	0	0	367.71	5.3117	4.08367
	Ga0555976_0882_2_454	GO:0050918	positive chemotaxis	3.79605	1.25728	3.79605	1.05506	2.53876	0	-0.202221	2.74099	12.8907	6.41455	7.47289	0	0	1.54274																				Ga0555976_0007_163668_164879	GO:0046872	metal ion binding	-4.61516	0	-1.89112	0	-4.61516	2.72405	0	-1.89112	0	0	0	29.5097	3.6123	1.65697
	Ga0555976_0882_2_454	GO:0010247	detection of phosphate ion	3.79605	1.25728	3.79605	1.05506	2.53876	0	-0.202221	2.74099	12.8907	6.41455	7.47289	0	0	1.54274																				Ga0555976_0007_26748_28058	GO:0046872	metal ion binding	-4.12766	0	0	0	-4.12766	4.12766	0	0	0	0	0	19.0396	0	1.19273
	Ga0555976_0882_2_454	GO:0007165	signal transduction	3.79605	1.25728	3.79605	1.05506	2.53876	0	-0.202221	2.74099	12.8907	6.41455	7.47289	0	0	1.54274																				Ga0555976_0007_40462_41616	GO:0046872	metal ion binding	-5.52481	0	-2.46346	0	-5.52481	3.06135	0	-2.46346	0	0	0	55.6517	6.02051	2.29365
	Ga0555976_0882_2_454	GO:0006935	chemotaxis	3.79605	1.25728	3.79605	1.05506	2.53876	0	-0.202221	2.74099	12.8907	6.41455	7.47289	0	0	1.54274																				Ga0555976_0007_64335_65213	GO:0046872	metal ion binding	-8.27205	0	-1.5329	0	-8.27205	6.73915	0	-1.5329	0	0	0	387.178	1.5343	4.1272
	Ga0555976_0885_2_517	GO:0006122	mitochondrial electron transport, ubiquinol to cytochrome c	9.76526	0.980208	9.76526	2.3212	8.78505	0	1.34099	7.44406	869.232	399.823	230.846	0	0	5.69204																				Ga0555976_0007_66285_67655	GO:0046872	metal ion binding	-5.54195	0	0	0	-5.54195	5.54195	0	0	0	0	0	55.8351	0	2.21025
	Ga0555976_0889_2_517	GO:0055085	transmembrane transport	5.46582	2.1244	5.46582	3.09194	3.34143	0	0.967541	2.37389	43.1954	12.1814	5.5778	0	0	2.42506																				Ga0555976_0007_77696_78874	GO:0046872	metal ion binding	-7.16673	-0.047717	-2.60463	1.59177	-7.11901	4.56209	1.63949	-4.19641	2.68559	2.82074	0	536.866	21.1301	4.50766
	Ga0555976_0889_2_517	GO:0042873	aldonate transmembrane transport	5.46582	2.1244	5.46582	3.09194	3.34143	0	0.967541	2.37389	43.1954	12.1814	5.5778	0	0	2.42506																				Ga0555976_0007_83054_84004	GO:0046872	metal ion binding	-6.21754	0	-2.20549	0	-6.21754	4.01205	0	-2.20549	0	0	0	92.2026	4.81641	2.73473
	Ga0555976_0890_1_429	GO:0009113	purine nucleobase biosynthetic process	10.1323	2.21658	10.1323	4.16741	7.91577	0	1.95083	5.96494	1121.38	272.801	81.8436	0	0	5.65131																				Ga0555976_0007_84909_85856	GO:0046872	metal ion binding	-4.58491	0	0	0	-4.58491	4.58491	0	0	0	0	0	26.631	0	1.52602
	Ga0555976_0890_1_429	GO:0006189	'de novo' IMP biosynthetic process	10.1323	2.21658	10.1323	4.16741	7.91577	0	1.95083	5.96494	1121.38	272.801	81.8436	0	0	5.65131																				Ga0555976_0007_86845_87801	GO:0046872	metal ion binding	-5.93297	0	-0.993195	0	-5.93297	4.93978	0	-0.993195	0	0	0	71.5069	0.330196	2.50283
	Ga0555976_0890_1_429	GO:0009116	nucleoside metabolic process	10.1323	2.21658	10.1323	4.16741	7.91577	0	1.95083	5.96494	1121.38	272.801	81.8436	0	0	5.65131																				Ga0555976_0007_95767_96753	GO:0046872	metal ion binding	-4.56269	0	-1.48859	0	-4.56269	3.0741	0	-1.48859	0	0	0	26.5087	2.4082	1.58672
	Ga0555976_0890_1_429	GO:0006541	glutamine metabolic process	10.1323	2.21658	10.1323	4.16741	7.91577	0	1.95083	5.96494	1121.38	272.801	81.8436	0	0	5.65131																				Ga0555976_0008_103494_104891	GO:0046872	metal ion binding	-5.81681	0	-2.46346	0	-5.81681	3.35335	0	-2.46346	0	0	0	67.2221	6.02051	2.48296
	Ga0555976_0893_1_516	GO:0019477	L-lysine catabolic process	6.12919	1.01196	6.12919	2.36897	5.11723	0	1.357	3.76023	68.9956	36.2468	16.7334	0	0	3.1377																				Ga0555976_0008_13265_14125	GO:0046872	metal ion binding	-7.67166	0	-2.68223	0	-7.67166	4.98943	0	-2.68223	0	0	0	254.567	7.22461	3.72959
	Ga0555976_0893_1_516	GO:0009448	gamma-aminobutyric acid metabolic process	6.12919	1.01196	6.12919	2.36897	5.11723	0	1.357	3.76023	68.9956	36.2468	16.7334	0	0	3.1377																				Ga0555976_0008_146906_147313	GO:0046872	metal ion binding	-3.59239	0	-0.580429	0	-3.59239	3.01196	0	-0.580429	0	0	0	11.815	0.165098	0.837871
	Ga0555976_0895_3_515	GO:0006189	'de novo' IMP biosynthetic process	7.25304	2.20062	7.25304	2.98735	5.05242	0	0.786733	4.26569	151.539	40.7375	24.2063	0	0	3.69863																				Ga0555976_0008_20476_21426	GO:0046872	metal ion binding	-7.36146	1.23549	-2.87348	1.23549	-8.59695	4.48797	0	-4.10897	0.451538	0	0	467.99	21.6738	4.39151
	Ga0555976_0895_3_515	GO:0006541	glutamine metabolic process	7.25304	2.20062	7.25304	2.98735	5.05242	0	0.786733	4.26569	151.539	40.7375	24.2063	0	0	3.69863																				Ga0555976_0008_30065_31738	GO:0046872	metal ion binding	-4.76864	0	0	0	-4.76864	4.76864	0	0	0	0	0	30.4267	0	1.65855
	Ga0555976_0898_1_516	GO:0055085	transmembrane transport	5.82389	2.40221	5.82389	3.45	3.42168	0	1.04779	2.37389	55.6455	12.9545	5.5778	0	0	2.63253																				Ga0555976_0008_35987_37894	GO:0046872	metal ion binding	-4.98269	0	-3.57585	0	-4.98269	1.40684	0	-3.57585	0	0	0	34.5891	13.5753	2.11728
	Ga0555976_0898_1_516	GO:0008643	carbohydrate transport	5.82389	2.40221	5.82389	3.45	3.42168	0	1.04779	2.37389	55.6455	12.9545	5.5778	0	0	2.63253																				Ga0555976_0008_43392_43988	GO:0046872	metal ion binding	-2.9105	0	-1.48859	0	-2.9105	1.42191	0	-1.48859	0	0	0	7.59139	2.4082	0.509818
	Ga0555976_0899_86_514	GO:0009089	lysine biosynthetic process via diaminopimelate	5.90989	1.10587	5.90989	2.68235	4.80402	0	1.57648	3.22754	59.1248	25.041	11.1556	0	0	2.93839																				Ga0555976_0008_83031_84167	GO:0046872	metal ion binding	-4.09707	0	0	0	-4.09707	4.09707	0	0	0	0	0	18.9173	0	1.17023
	Ga0555976_0900_2_514	GO:0055085	transmembrane transport	5.76143	2.22516	5.76143	3.38755	3.53627	0	1.16238	2.37389	53.2455	9.78654	5.5778	0	0	2.61052																				Ga0555976_0009_104983_105510	GO:0046872	metal ion binding	-3.33432	0	-0.928333	0	-3.33432	2.40598	0	-0.928333	0	0	0	8.4472	1.2041	0.692078
	Ga0555976_0901_1_318	GO:0006355	regulation of transcription, DNA-templated	4.04839	4.04839	4.04839	4.04839	0	0	0	0	15.5457	0	0	0	0	1.13435																				Ga0555976_0009_56845_57432	GO:0046872	metal ion binding	-4.08507	0	-2.87215	0	-4.08507	1.21292	0	-2.87215	0	0	0	16.1608	8.42871	1.49485
	Ga0555976_0905_2_214	GO:0006260	DNA replication	3.56115	1.92166	3.56115	3.56115	1.63949	0	1.63949	0	10.8035	2.82074	0	0	0	0.949269																				Ga0555976_0009_58075_58848	GO:0046872	metal ion binding	-4.8048	0	0	0	-4.8048	4.8048	0	0	0	0	0	33.3666	0	1.68456
	Ga0555976_0905_2_214	GO:0006281	DNA repair	3.56115	1.92166	3.56115	3.56115	1.63949	0	1.63949	0	10.8035	2.82074	0	0	0	0.949269																				Ga0555976_0009_59779_62220	GO:0046872	metal ion binding	-5.70067	0	-0.928333	0	-5.70067	4.77234	0	-0.928333	0	0	0	63.0597	1.2041	2.3401
	Ga0555976_0910_3_512	GO:0006355	regulation of transcription, DNA-templated	6.9613	0.96569	6.9613	2.50734	5.99561	0	1.54165	4.45396	123.612	72.8682	27.889	0	0	3.7249																				Ga0555976_0009_65911_67329	GO:0046872	metal ion binding	-4.47023	0	-1.89112	0	-4.47023	2.57911	0	-1.89112	0	0	0	26.0197	3.6123	1.56337
	Ga0555976_0913_2_511	GO:0000160	phosphorelay signal transduction system	6.08236	1.2333	6.08236	3.08737	4.84906	0	1.85407	2.99499	66.7597	21.873	9.29634	0	0	3.01114																				Ga0555976_0009_69022_70386	GO:0046872	metal ion binding	-6.04668	0	-0.928333	0	-6.04668	5.11835	0	-0.928333	0	0	0	81.3046	1.2041	2.58033
	Ga0555976_0914_2_511	GO:0006520	cellular amino acid metabolic process	3.28844	3.28844	3.28844	3.28844	0	0	0	0	8.77058	0	0	0	0	0.561965																				Ga0555976_0009_80445_81221	GO:0046872	metal ion binding	-4.54013	0	-0.928333	0	-4.54013	3.61179	0	-0.928333	0	0	0	26.3865	1.2041	1.53336
	Ga0555976_0919_1_510	GO:0006813	potassium ion transport	6.68303	3.35505	6.68303	2.78148	3.32798	0	-0.573565	3.90154	101.752	12.056	18.5927	0	0	3.21678																				Ga0555976_0009_94349_95329	GO:0046872	metal ion binding	-4.45824	0	-1.48859	0	-4.45824	2.96965	0	-1.48859	0	0	0	25.9586	2.4082	1.5168
	Ga0555976_0922_128_508	GO:0009896	positive regulation of catabolic process	8.59008	2.18487	8.59008	3.03497	6.4052	0	0.850099	5.55511	384.364	98.6243	61.3558	0	0	4.63305																				Ga0555976_0010_61023_62423	GO:0046872	metal ion binding	-3.61416	0	-1.89112	0	-3.61416	1.72304	0	-1.89112	0	0	0	11.8761	3.6123	1.02637
	Ga0555976_0922_128_508	GO:0006355	regulation of transcription, DNA-templated	8.59008	2.18487	8.59008	3.03497	6.4052	0	0.850099	5.55511	384.364	98.6243	61.3558	0	0	4.63305																				Ga0555976_0011_112584_113963	GO:0046872	metal ion binding	-5.36211	0	-2.20549	0	-5.36211	3.15663	0	-2.20549	0	0	0	51.3058	4.81641	2.16887
	Ga0555976_0923_2_508	GO:0006865	amino acid transport	5.61821	2.00331	5.61821	3.69643	3.6149	0	1.69312	1.92178	48.119	15.0022	3.71853	0	0	2.52027																				Ga0555976_0011_32836_33906	GO:0046872	metal ion binding	-4.00119	0	0	0	-4.00119	4.00119	0	0	0	0	0	18.5506	0	1.0995
	Ga0555976_0923_2_508	GO:0071705	nitrogen compound transport	5.61821	2.00331	5.61821	3.69643	3.6149	0	1.69312	1.92178	48.119	15.0022	3.71853	0	0	2.52027																				Ga0555976_0011_79112_81109	GO:0046872	metal ion binding	-4.25469	0	-0.928333	0	-4.25469	3.32636	0	-0.928333	0	0	0	22.2851	1.2041	1.3346
	Ga0555976_0924_2_490	GO:0055085	transmembrane transport	7.7264	2.17944	7.7264	5.76427	5.54696	0	3.58483	1.96213	210.777	47.9556	3.75436	0	0	3.94903																				Ga0555976_0011_98740_99564	GO:0046872	metal ion binding	-2.69155	0	-0.928333	0	-2.69155	1.76322	0	-0.928333	0	0	0	4.52925	1.2041	0.241085
	Ga0555976_0924_2_490	GO:0015847	putrescine transport	7.7264	2.17944	7.7264	5.76427	5.54696	0	3.58483	1.96213	210.777	47.9556	3.75436	0	0	3.94903																				Ga0555976_0012_107821_108675	GO:0046872	metal ion binding	-4.52871	0	-0.928333	0	-4.52871	3.60038	0	-0.928333	0	0	0	26.3253	1.2041	1.52542
	Ga0555976_0930_3_506	GO:0006265	DNA topological change	7.89214	1.93878	7.89214	2.42525	5.95336	0	0.486469	5.46689	236.558	74.7615	57.6373	0	0	4.22171																				Ga0555976_0012_111093_111962	GO:0046872	metal ion binding	-4.91215	0	-0.928333	0	-4.91215	3.98382	0	-0.928333	0	0	0	36.7955	1.2041	1.79218
	Ga0555976_0930_3_506	GO:0006261	DNA-dependent DNA replication	7.89214	1.93878	7.89214	2.42525	5.95336	0	0.486469	5.46689	236.558	74.7615	57.6373	0	0	4.22171																				Ga0555976_0012_17526_18056	GO:0046872	metal ion binding	-3.69346	0	-0.928333	0	-3.69346	2.76513	0	-0.928333	0	0	0	14.816	1.2041	0.943153
	Ga0555976_0931_10_507	GO:0015031	protein transport	4.97329	1.11092	4.97329	2.59941	3.86237	0	1.48848	2.37389	30.4131	11.5352	5.5778	0	0	2.26469																				Ga0555976_0012_23473_24165	GO:0046872	metal ion binding	-4.18367	0	-1.48859	0	-4.18367	2.69508	0	-1.48859	0	0	0	21.9795	2.4082	1.33387
	Ga0555976_0931_10_507	GO:0055085	transmembrane transport	4.97329	1.11092	4.97329	2.59941	3.86237	0	1.48848	2.37389	30.4131	11.5352	5.5778	0	0	2.26469																				Ga0555976_0012_65468_66145	GO:0046872	metal ion binding	-2.15146	0	0	0	-2.15146	2.15146	0	0	0	0	0	3.85682	0	-0.373157
	Ga0555976_0932_74_505	GO:0007165	signal transduction	3.07313	3.07313	3.07313	3.07313	0	0	0	0	7.41597	0	0	0	0	0.394197																				Ga0555976_0013_103051_103797	GO:0046872	metal ion binding	-6.8964	0	-1.48859	0	-6.8964	5.4078	0	-1.48859	0	0	0	145.037	2.4082	3.17752
	Ga0555976_0934_3_494	GO:0000160	phosphorelay signal transduction system	9.46425	3.05745	9.46425	2.75663	6.4068	0	-0.300818	6.70762	705.357	98.7497	137.918	0	0	5.18484																				Ga0555976_0013_37766_38218	GO:0046872	metal ion binding	-2.51766	0	-0.928333	0	-2.51766	1.58932	0	-0.928333	0	0	0	4.28473	1.2041	0.118598
	Ga0555976_0940_2_502	GO:0006796	phosphate-containing compound metabolic process	9.51827	1.56314	9.51827	2.36353	7.95512	0	0.80039	7.15473	732.303	255.611	188.226	0	0	5.4125																				Ga0555976_0013_80311_81657	GO:0046872	metal ion binding	-6.45415	-1.63949	-4.00288	0	-4.81466	2.45126	1.63949	-4.00288	0	2.82074	0	104.751	18.5568	3.03328
	Ga0555976_0947_1_501	GO:0006430	lysyl-tRNA aminoacylation	6.6288	2.15536	6.6288	3.63381	4.47343	0	1.47845	2.99499	97.9617	26.1115	9.29634	0	0	3.22802																				Ga0555976_0013_84266_85309	GO:0046872	metal ion binding	-5.12079	0	-1.89112	0	-5.12079	3.22967	0	-1.89112	0	0	0	43.7756	3.6123	1.98798
	Ga0555976_0947_1_501	GO:0006418	tRNA aminoacylation for protein translation	6.6288	2.15536	6.6288	3.63381	4.47343	0	1.47845	2.99499	97.9617	26.1115	9.29634	0	0	3.22802																				Ga0555976_0013_93028_93453	GO:0046872	metal ion binding	-4.58491	0	-1.7231	0	-4.58491	2.86181	0	-1.7231	0	0	0	26.631	2.5733	1.62139
	Ga0555976_0949_128_502	GO:0055085	transmembrane transport	4.59578	2.20866	4.59578	2.674	2.38712	0	0.465339	1.92178	23.1806	5.64149	3.71853	0	0	1.79843																				Ga0555976_0014_23611_24474	GO:0046872	metal ion binding	-3.67756	0	-1.89112	0	-3.67756	1.78644	0	-1.89112	0	0	0	12.0595	3.6123	1.06503
	Ga0555976_0949_128_502	GO:0006812	cation transport	4.59578	2.20866	4.59578	2.674	2.38712	0	0.465339	1.92178	23.1806	5.64149	3.71853	0	0	1.79843																				Ga0555976_0014_26827_28299	GO:0046872	metal ion binding	-6.13677	0	-3.32636	0	-6.13677	2.81041	0	-3.32636	0	0	0	80.0152	12.041	2.75232
	Ga0555976_0950_2_502	GO:0006546	glycine catabolic process	4.32898	0.785394	4.32898	4.32898	3.54359	0	3.54359	0	19.098	7.69065	0	0	0	1.78369																				Ga0555976_0014_4757_7267	GO:0046872	metal ion binding	-5.70805	0	-0.928333	0	-5.70805	4.77972	0	-0.928333	0	0	0	57.7301	1.2041	2.34522
	Ga0555976_0960_1_501	GO:0006574	valine catabolic process	4.87236	0.887511	4.87236	1.4446	3.98485	0	0.557089	3.42776	28.2905	15.428	13.0149	0	0	2.35867																				Ga0555976_0014_55600_57816	GO:0046872	metal ion binding	-10.3487	2.67424	-4.40082	2.67424	-13.023	5.94791	0	-7.07506	5.82273	0	0	10523.1	130.404	7.43386
	Ga0555976_0964_3_371	GO:0007165	signal transduction	2.12724	1.38408	2.12724	2.12724	0.74316	0	0.74316	0	3.36881	0.898451	0	0	0	-0.212538																				Ga0555976_0016_10928_11905	GO:0046872	metal ion binding	-3.92009	0	0	0	-3.92009	3.92009	0	0	0	0	0	15.5496	0	1.03942
	Ga0555976_0965_1_498	GO:0006508	proteolysis	7.16335	0.783401	7.16335	2.24289	6.37995	0	1.45949	4.92046	142.345	79.2665	39.0446	0	0	3.92755																				Ga0555976_0016_17845_18645	GO:0046872	metal ion binding	-8.85844	0	-4.50296	0	-8.85844	4.35549	0	-4.50296	0	0	0	554.446	28.8984	4.57434
	Ga0555976_0965_1_498	GO:0006515	protein quality control for misfolded or incompletely synthesized proteins	7.16335	0.783401	7.16335	2.24289	6.37995	0	1.45949	4.92046	142.345	79.2665	39.0446	0	0	3.92755																				Ga0555976_0016_20099_20719	GO:0046872	metal ion binding	-3.6654	0	0	0	-3.6654	3.6654	0	0	0	0	0	15.034	0	0.849134
	Ga0555976_0965_1_498	GO:0034605	cellular response to heat	7.16335	0.783401	7.16335	2.24289	6.37995	0	1.45949	4.92046	142.345	79.2665	39.0446	0	0	3.92755																				Ga0555976_0016_47768_48430	GO:0046872	metal ion binding	-4.61516	0	-0.928333	0	-4.61516	3.68683	0	-0.928333	0	0	0	29.5097	1.2041	1.58559
	Ga0555976_0968_3_500	GO:0006351	transcription, DNA-templated	10.2482	1.11134	10.2482	2.41954	9.13689	0	1.3082	7.8287	1215.26	494.86	301.569	0	0	5.99324																				Ga0555976_0016_70811_72256	GO:0046872	metal ion binding	-6.98906	0	-3.45073	0	-6.98906	3.53833	0	-3.45073	0	0	0	158.508	13.2451	3.30297
	Ga0555976_0969_93_497	GO:0042938	dipeptide transport	7.5179	1.67912	7.5179	0.892649	5.83878	0	-0.786473	6.62526	182.28	51.0576	130.185	0	0	4.20836																				Ga0555976_0016_72549_75065	GO:0046872	metal ion binding	-5.25848	0	-2.87215	0	-5.25848	2.38633	0	-2.87215	0	0	0	44.937	8.42871	2.16563
	Ga0555976_0970_50_499	GO:0019439	aromatic compound catabolic process	7.58288	5.42479	7.58288	4.58789	2.15809	0	-0.836898	2.99499	190.723	4.61764	9.29634	0	0	3.69466																				Ga0555976_0016_75132_76283	GO:0046872	metal ion binding	-5.00384	0	0	0	-5.00384	5.00384	0	0	0	0	0	40.1633	0	1.82729
	Ga0555976_0970_50_499	GO:0000160	phosphorelay signal transduction system	7.58288	5.42479	7.58288	4.58789	2.15809	0	-0.836898	2.99499	190.723	4.61764	9.29634	0	0	3.69466																				Ga0555976_0016_7948_8589	GO:0046872	metal ion binding	-4.18367	0	0	0	-4.18367	4.18367	0	0	0	0	0	21.9795	0	1.23386
	Ga0555976_0970_50_499	GO:0006355	regulation of transcription, DNA-templated	7.58288	5.42479	7.58288	4.58789	2.15809	0	-0.836898	2.99499	190.723	4.61764	9.29634	0	0	3.69466																				Ga0555976_0016_8661_9704	GO:0046872	metal ion binding	-7.41867	0	-2.87215	0	-7.41867	4.54653	0	-2.87215	0	0	0	205.707	8.42871	3.56342
	Ga0555976_0971_1_498	GO:0006289	nucleotide-excision repair	6.69686	1.33199	6.69686	2.79531	5.36487	0	1.46333	3.90154	102.742	42.7385	18.5927	0	0	3.44614																				Ga0555976_0017_93938_94900	GO:0046872	metal ion binding	-6.58756	0	-2.87215	0	-6.58756	3.71541	0	-2.87215	0	0	0	115.71	8.42871	3.01057
	Ga0555976_0971_1_498	GO:0009432	SOS response	6.69686	1.33199	6.69686	2.79531	5.36487	0	1.46333	3.90154	102.742	42.7385	18.5927	0	0	3.44614																				Ga0555976_0018_31392_33017	GO:0046872	metal ion binding	-10.9487	-1.63949	-8.99573	0	-9.30924	1.953	1.63949	-8.99573	0	2.82074	0	2340.03	674.364	6.20944
	Ga0555976_0975_1_498	GO:0006865	amino acid transport	5.3325	2.33512	5.3325	5.3325	2.99738	0	2.99738	0	39.2942	7.1394	0	0	0	2.22526																				Ga0555976_0018_33113_33592	GO:0046872	metal ion binding	-2.9105	0	0	0	-2.9105	2.9105	0	0	0	0	0	7.59139	0	0.265251
	Ga0555976_0981_1_390	GO:0006974	cellular response to DNA damage stimulus	11.7615	4.17183	11.7615	4.80428	7.58962	0	0.632448	6.95718	3470.78	190.259	164.019	0	0	6.62954																				Ga0555976_0018_59513_60592	GO:0046872	metal ion binding	-3.57028	0	-0.580429	0	-3.57028	2.98985	0	-0.580429	0	0	0	11.7539	0.165098	0.821876
	Ga0555976_0983_2_496	GO:0006310	DNA recombination	5.44958	1.3964	5.44958	2.45459	4.05318	0	1.05819	2.99499	42.7005	16.4519	9.29634	0	0	2.56915																				Ga0555976_0018_91137_93206	GO:0046872	metal ion binding	-8.54429	0	-3.87122	0	-8.54429	4.67307	0	-3.87122	0	0	0	439.583	17.1876	4.34629
	Ga0555976_0983_2_496	GO:0006281	DNA repair	5.44958	1.3964	5.44958	2.45459	4.05318	0	1.05819	2.99499	42.7005	16.4519	9.29634	0	0	2.56915																				Ga0555976_0019_45436_48288	GO:0046872	metal ion binding	-7.21024	0	-2.50853	0	-7.21024	4.70171	0	-2.50853	0	0	0	168.233	4.2727	3.41294
	Ga0555976_0987_1_495	GO:0006189	'de novo' IMP biosynthetic process	7.69855	1.59682	7.69855	3.24459	6.10173	0	1.64776	4.45396	206.728	77.1869	27.889	0	0	4.07862																				Ga0555976_0019_56859_57758	GO:0046872	metal ion binding	-4.12766	0	0	0	-4.12766	4.12766	0	0	0	0	0	19.0396	0	1.19273
	Ga0555976_0987_1_495	GO:0006541	glutamine metabolic process	7.69855	1.59682	7.69855	3.24459	6.10173	0	1.64776	4.45396	206.728	77.1869	27.889	0	0	4.07862																				Ga0555976_0019_59265_60104	GO:0046872	metal ion binding	-5.40928	0	-3.26648	0	-5.40928	2.1428	0	-3.26648	0	0	0	46.343	11.002	2.30498
	Ga0555976_0989_2_493	GO:0006631	fatty acid metabolic process	6.44181	1.80722	6.44181	3.21426	4.63458	0	1.40704	3.22754	85.9314	25.2628	11.1556	0	0	3.16241																				Ga0555976_0020_13950_15905	GO:0046872	metal ion binding	-8.63644	-1.63949	-3.33889	0	-6.99695	5.29755	1.63949	-3.33889	0	2.82074	0	496.256	11.1671	4.40228
	Ga0555976_0989_2_493	GO:0006635	fatty acid beta-oxidation	6.44181	1.80722	6.44181	3.21426	4.63458	0	1.40704	3.22754	85.9314	25.2628	11.1556	0	0	3.16241																				Ga0555976_0020_2926_4020	GO:0046872	metal ion binding	-2.80087	0	0	0	-2.80087	2.80087	0	0	0	0	0	7.408	0	0.177078
	Ga0555976_0992_3_494	GO:0042780	tRNA 3'-end processing	5.92424	1.53132	5.92424	2.49648	4.39293	0	0.965165	3.42776	59.726	15.8057	13.0149	0	0	2.88476																				Ga0555976_0020_9243_10112	GO:0046872	metal ion binding	-6.11698	0	-2.20549	0	-6.11698	3.91149	0	-2.20549	0	0	0	82.4049	4.81641	2.66748
	Ga0555976_0993_3_425	GO:0055085	transmembrane transport	5.8707	2.75645	5.8707	2.87572	3.11425	0	0.119264	2.99499	57.5137	8.03785	9.29634	0	0	2.66924																				Ga0555976_0022_19193_20620	GO:0046872	metal ion binding	-5.49047	0	-2.07194	0	-5.49047	3.41853	0	-2.07194	0	0	0	50.1733	3.7774	2.24414
	Ga0555976_0994_2_493	GO:0009447	putrescine catabolic process	9.12323	2.53576	9.12323	3.09765	6.58747	0	0.561891	6.02558	556.655	107.318	85.5263	0	0	4.9642																				Ga0555976_0022_20730_21548	GO:0046872	metal ion binding	-5.48669	0	-1.89112	0	-5.48669	3.59557	0	-1.89112	0	0	0	49.8331	3.6123	2.23106
	Ga0555976_0997_3_494	GO:0000902	cell morphogenesis	9.50925	1.96942	9.50925	3.67364	7.53984	0	1.70422	5.83562	727.736	209.816	74.7029	0	0	5.26676																				Ga0555976_0022_59799_60839	GO:0046872	metal ion binding	-6.2021	0	-3.82154	0	-6.2021	2.38055	0	-3.82154	0	0	0	83.8109	17.0225	2.84214
	Ga0555976_0997_3_494	GO:0016226	iron-sulfur cluster assembly	9.50925	1.96942	9.50925	3.67364	7.53984	0	1.70422	5.83562	727.736	209.816	74.7029	0	0	5.26676																				Ga0555976_0023_12347_13786	GO:0046872	metal ion binding	-5.40645	0	-2.20549	0	-5.40645	3.20097	0	-2.20549	0	0	0	51.7337	4.81641	2.1978
	Ga0555976_0997_3_494	GO:0006457	protein folding	9.50925	1.96942	9.50925	3.67364	7.53984	0	1.70422	5.83562	727.736	209.816	74.7029	0	0	5.26676																				Ga0555976_0023_38369_38788	GO:0046872	metal ion binding	-5.80739	0	-3.26648	0	-5.80739	2.54091	0	-3.26648	0	0	0	67.0999	11.002	2.54356
	Ga0555976_0998_1_492	GO:0006457	protein folding	11.4944	3.96736	11.4944	6.32571	7.52703	0	2.35835	5.16867	2884.05	207.622	46.5175	0	0	6.43051																				Ga0555976_0023_44680_45291	GO:0046872	metal ion binding	-3.21895	0	-0.928333	0	-3.21895	2.29061	0	-0.928333	0	0	0	10.898	1.2041	0.611302
	Ga0555976_1000_102_491	GO:0051301	cell division	5.5578	0.898643	5.5578	1.79758	4.65916	0	0.898932	3.76023	46.1048	28.0063	16.7334	0	0	2.80846																				Ga0555976_0023_5248_6561	GO:0046872	metal ion binding	-6.09867	0	-2.46346	0	-6.09867	3.63521	0	-2.46346	0	0	0	79.4039	6.02051	2.66786
	Ga0555976_1000_102_491	GO:0007049	cell cycle	5.5578	0.898643	5.5578	1.79758	4.65916	0	0.898932	3.76023	46.1048	28.0063	16.7334	0	0	2.80846																				Ga0555976_0024_37087_38244	GO:0046872	metal ion binding	-7.26491	0	-2.20549	0	-7.26491	5.05943	0	-2.20549	0	0	0	191.813	4.81641	3.44306
	Ga0555976_1001_2_493	GO:0000160	phosphorelay signal transduction system	5.55844	2.11631	5.55844	2.3309	3.44213	0	0.214593	3.22754	46.1256	10.984	11.1556	0	0	2.55507																				Ga0555976_0024_5404_6162	GO:0046872	metal ion binding	-2.87488	0	0	0	-2.87488	2.87488	0	0	0	0	0	7.53026	0	0.236715
	Ga0555976_1001_2_493	GO:0006355	regulation of transcription, DNA-templated	5.55844	2.11631	5.55844	2.3309	3.44213	0	0.214593	3.22754	46.1256	10.984	11.1556	0	0	2.55507																				Ga0555976_0024_69062_69589	GO:0046872	metal ion binding	-5.13008	0	-3.05522	0	-5.13008	2.07487	0	-3.05522	0	0	0	41.1413	8.75891	2.11219
	Ga0555976_1001_2_493	GO:0006527	arginine catabolic process	5.55844	2.11631	5.55844	2.3309	3.44213	0	0.214593	3.22754	46.1256	10.984	11.1556	0	0	2.55507																				Ga0555976_0024_69642_70052	GO:0046872	metal ion binding	-3.90251	0	-0.928333	0	-3.90251	2.97418	0	-0.928333	0	0	0	15.4884	1.2041	1.08907
	Ga0555976_1003_2_493	GO:0009447	putrescine catabolic process	4.45598	1.59748	4.45598	3.19629	2.8585	0	1.59881	1.25969	20.9475	8.33684	1.85927	0	0	1.74378																				Ga0555976_0025_38643_39878	GO:0046872	metal ion binding	-3.7383	0	-0.993195	0	-3.7383	2.7451	0	-0.993195	0	0	0	12.2429	0.330196	0.981046
	Ga0555976_1004_2_493	GO:0055085	transmembrane transport	3.85925	1.45595	3.85925	2.59956	2.4033	0	1.1436	1.25969	13.5128	3.5456	1.85927	0	0	1.34533																				Ga0555976_0025_66699_68726	GO:0046872	metal ion binding	-7.1425	0	0	0	-7.1425	7.1425	0	0	0	0	0	174.398	0	3.33426
	Ga0555976_1005_126_377	GO:0006412	translation	10.8329	1.12492	11.0759	2.81565	9.70801	0.242925	1.69072	8.26021	2157.57	1037.83	407.251	0.0611298	0	6.5373																				Ga0555976_0025_70131_71444	GO:0046872	metal ion binding	-6.97211	0	-3.45073	0	-6.97211	3.52138	0	-3.45073	0	0	0	147.176	13.2451	3.292
	Ga0555976_1006_3_458	GO:0042619	poly-hydroxybutyrate biosynthetic process	6.58954	4.20242	6.58954	4.66776	2.38712	0	0.465339	1.92178	95.3053	5.64149	3.71853	0	0	3.01872																				Ga0555976_0026_30087_31079	GO:0046872	metal ion binding	-8.00148	1.59177	-3.35864	1.59177	-9.59326	4.64284	0	-4.95041	2.68559	0	0	931.74	33.4529	5.07937
	Ga0555976_1006_3_458	GO:0009290	DNA import into cell involved in transformation	6.58954	4.20242	6.58954	4.66776	2.38712	0	0.465339	1.92178	95.3053	5.64149	3.71853	0	0	3.01872																				Ga0555976_0026_36648_37679	GO:0046872	metal ion binding	-6.83358	0	-1.48859	0	-6.83358	5.34499	0	-1.48859	0	0	0	135.518	2.4082	3.13428
	Ga0555976_1006_3_458	GO:0015846	polyamine transport	6.58954	4.20242	6.58954	4.66776	2.38712	0	0.465339	1.92178	95.3053	5.64149	3.71853	0	0	3.01872																				Ga0555976_0026_44339_45331	GO:0046872	metal ion binding	-5.57436	0	0	0	-5.57436	5.57436	0	0	0	0	0	58.8972	0	2.23321
	Ga0555976_1007_2_490	GO:0015990	electron transport coupled proton transport	6.34243	3.09129	6.34243	5.08274	3.25115	0	1.99145	1.25969	80.1453	9.18708	1.85927	0	0	2.89105																				Ga0555976_0026_49386_50987	GO:0046872	metal ion binding	-9.03475	0	-4.37312	0	-9.03475	4.66163	0	-4.37312	0	0	0	654.328	22.8295	4.68805
	Ga0555976_1007_2_490	GO:0009060	aerobic respiration	6.34243	3.09129	6.34243	5.08274	3.25115	0	1.99145	1.25969	80.1453	9.18708	1.85927	0	0	2.89105																				Ga0555976_0026_54982_57027	GO:0046872	metal ion binding	-2.80087	0	0	0	-2.80087	2.80087	0	0	0	0	0	7.408	0	0.177078
	Ga0555976_1007_2_490	GO:0042773	ATP synthesis coupled electron transport	6.34243	3.09129	6.34243	5.08274	3.25115	0	1.99145	1.25969	80.1453	9.18708	1.85927	0	0	2.89105																				Ga0555976_0027_26002_26778	GO:0046872	metal ion binding	-2.31989	0	0	0	-2.31989	2.31989	0	0	0	0	0	4.04021	0	-0.224907
	Ga0555976_1009_1_492	GO:0007165	signal transduction	6.08782	2.98343	6.08782	3.37021	3.10439	0	0.386782	2.71761	67.0168	10.1337	7.43707	0	0	2.77502																				Ga0555976_0027_57666_58274	GO:0046872	metal ion binding	-7.96235	1.23549	-3.07335	1.23549	-9.19784	4.889	0	-4.30884	0.451538	0	0	735.457	21.6254	4.79815
	Ga0555976_1010_3_491	GO:0015740	C4-dicarboxylate transport	7.19577	1.44957	7.19577	3.76801	5.74621	0	2.31844	3.42776	145.603	46.3145	13.0149	0	0	3.72829																				Ga0555976_0027_64671_65411	GO:0046872	metal ion binding	-3.19025	0	0	0	-3.19025	3.19025	0	0	0	0	0	10.8369	0	0.485838
	Ga0555976_1011_3_491	GO:0008652	cellular amino acid biosynthetic process	9.21032	1.85077	9.21032	3.8374	7.35956	0	1.98664	5.37292	591.357	135.004	53.9187	0	0	5.06893																				Ga0555976_0028_21609_22694	GO:0046872	metal ion binding	-5.96201	0	0	0	-5.96201	5.96201	0	0	0	0	0	74.6301	0	2.50694
	Ga0555976_1012_2_490	GO:0006355	regulation of transcription, DNA-templated	6.88631	1.92781	6.88631	3.42904	4.95849	0	1.50123	3.45726	117.3	33.5996	13.3113	0	0	3.4492																				Ga0555976_0028_22961_25540	GO:0046872	metal ion binding	-9.70942	0	-2.35265	0	-9.70942	7.35678	0	-2.35265	0	0	0	1038.82	4.9815	5.12432
	Ga0555976_1016_1_207	GO:0015677	copper ion import	3.92159	2.25503	3.92159	2.66189	1.66656	0	0.406861	1.25969	14.1536	0.724852	1.85927	0	0	1.2654																				Ga0555976_0028_26091_27098	GO:0046872	metal ion binding	-6.51551	0	-1.95764	0	-6.51551	4.55787	0	-1.95764	0	0	0	108.73	1.86449	2.92716
	Ga0555976_1016_1_207	GO:0019333	denitrification pathway	3.92159	2.25503	3.92159	2.66189	1.66656	0	0.406861	1.25969	14.1536	0.724852	1.85927	0	0	1.2654																				Ga0555976_0028_27111_28376	GO:0046872	metal ion binding	-7.98849	0	-2.25922	0	-7.98849	5.72927	0	-2.25922	0	0	0	306.479	3.06859	3.93868
	Ga0555976_1017_2_490	GO:0019877	diaminopimelate biosynthetic process	6.62075	1.18876	6.62075	3.0172	5.43199	0	1.82844	3.60355	97.4112	47.5297	14.8741	0	0	3.4061																				Ga0555976_0028_34531_36936	GO:0046872	metal ion binding	-8.04828	-1.23123	-0.928333	0	-6.81705	7.11995	1.23123	-0.928333	0	1.7969	0	334.745	1.2041	3.97392
	Ga0555976_1017_2_490	GO:0009089	lysine biosynthetic process via diaminopimelate	6.62075	1.18876	6.62075	3.0172	5.43199	0	1.82844	3.60355	97.4112	47.5297	14.8741	0	0	3.4061																				Ga0555976_0028_36998_37669	GO:0046872	metal ion binding	-5.34416	0	-1.95764	0	-5.34416	3.38653	0	-1.95764	0	0	0	48.4271	1.86449	2.1402
	Ga0555976_1018_1_489	GO:0006520	cellular amino acid metabolic process	10.6849	4.82499	10.6849	4.37944	5.85986	0	-0.445547	6.30541	1645.12	50.0062	104.119	0	0	5.87509																				Ga0555976_0028_50100_53753	GO:0046872	metal ion binding	-7.34284	0	-3.51464	0	-7.34284	3.8282	0	-3.51464	0	0	0	200.077	13.4102	3.53669
	Ga0555976_1018_1_489	GO:0006552	leucine catabolic process	10.6849	4.82499	10.6849	4.37944	5.85986	0	-0.445547	6.30541	1645.12	50.0062	104.119	0	0	5.87509																				Ga0555976_0028_59859_60575	GO:0046872	metal ion binding	-3.52503	0	0	0	-3.52503	3.52503	0	0	0	0	0	11.6316	0	0.743055
	Ga0555976_1019_2_490	GO:0000302	response to reactive oxygen species	6.33883	1.12055	6.33883	2.89674	5.21828	0	1.77618	3.4421	79.943	46.1282	13.0507	0	0	3.22715																				Ga0555976_0028_9334_10461	GO:0046872	metal ion binding	-6.62496	0	-1.89112	0	-6.62496	4.73384	0	-1.89112	0	0	0	119.262	3.6123	2.9998
	Ga0555976_1022_54_488	GO:0009097	isoleucine biosynthetic process	9.0447	2.78957	9.0447	3.70933	6.25513	0	0.919758	5.33537	527.112	65.714	52.3917	0	0	4.85494																				Ga0555976_0029_27640_28311	GO:0046872	metal ion binding	-3.35445	0	0	0	-3.35445	3.35445	0	0	0	0	0	11.2037	0	0.612807
	Ga0555976_1022_54_488	GO:0009099	valine biosynthetic process	9.0447	2.78957	9.0447	3.70933	6.25513	0	0.919758	5.33537	527.112	65.714	52.3917	0	0	4.85494																				Ga0555976_0029_41802_43886	GO:0046872	metal ion binding	-9.84148	-1.63949	-3.56885	0	-8.20199	6.27263	1.63949	-3.56885	0	2.82074	0	1170.03	9.04069	5.22513
	Ga0555976_1024_1_489	GO:0030001	metal ion transport	3.39532	2.16409	3.39532	3.39532	1.23123	0	1.23123	0	9.52191	1.7969	0	0	0	0.77653																				Ga0555976_0029_7650_8321	GO:0046872	metal ion binding	-4.48814	0	0	0	-4.48814	4.48814	0	0	0	0	0	24.0048	0	1.45592
	Ga0555976_1024_1_489	GO:0009399	nitrogen fixation	3.39532	2.16409	3.39532	3.39532	1.23123	0	1.23123	0	9.52191	1.7969	0	0	0	0.77653																				Ga0555976_0030_18841_20235	GO:0046872	metal ion binding	-5.73472	0	0	0	-5.73472	5.73472	0	0	0	0	0	66.1829	0	2.34661
	Ga0555976_1027_2_487	GO:0006210	thymine catabolic process	4.9079	1.05139	4.9079	1.00636	3.85651	0	-0.0450374	3.90154	29.021	13.6311	18.5927	0	0	2.42393																				Ga0555976_0030_43290_43607	GO:0046872	metal ion binding	-4.60679	0	-2.68223	0	-4.60679	1.92457	0	-2.68223	0	0	0	26.7532	7.22461	1.7504
	Ga0555976_1027_2_487	GO:0006573	valine metabolic process	4.9079	1.05139	4.9079	1.00636	3.85651	0	-0.0450374	3.90154	29.021	13.6311	18.5927	0	0	2.42393																				Ga0555976_0030_44879_46006	GO:0046872	metal ion binding	-7.11889	0	-3.03995	0	-7.11889	4.07894	0	-3.03995	0	0	0	159.786	9.63281	3.36881
	Ga0555976_1027_2_487	GO:0006574	valine catabolic process	4.9079	1.05139	4.9079	1.00636	3.85651	0	-0.0450374	3.90154	29.021	13.6311	18.5927	0	0	2.42393																				Ga0555976_0031_14096_17011	GO:0046872	metal ion binding	-5.12079	0	-0.928333	0	-5.12079	4.19245	0	-0.928333	0	0	0	43.7756	1.2041	1.93723
	Ga0555976_1027_2_487	GO:0019483	beta-alanine biosynthetic process	4.9079	1.05139	4.9079	1.00636	3.85651	0	-0.0450374	3.90154	29.021	13.6311	18.5927	0	0	2.42393																				Ga0555976_0032_40614_41543	GO:0046872	metal ion binding	-4.76643	0	-2.46346	0	-4.76643	2.30297	0	-2.46346	0	0	0	33.122	6.02051	1.81588
	Ga0555976_1028_1_483	GO:0006637	acyl-CoA metabolic process	5.19575	1.09506	5.19575	1.43552	4.10069	0	0.340463	3.76023	35.6502	21.5421	16.7334	0	0	2.555																				Ga0555976_0033_15237_16217	GO:0046872	metal ion binding	-4.08153	0	-1.48859	0	-4.08153	2.59293	0	-1.48859	0	0	0	18.8562	2.4082	1.26618
	Ga0555976_1028_1_483	GO:0006633	fatty acid biosynthetic process	5.19575	1.09506	5.19575	1.43552	4.10069	0	0.340463	3.76023	35.6502	21.5421	16.7334	0	0	2.555																				Ga0555976_0033_297_2978	GO:0046872	metal ion binding	-7.5752	0	-3.05522	0	-7.5752	4.51998	0	-3.05522	0	0	0	245.054	8.75891	3.67385
	Ga0555976_1029_3_488	GO:0019546	arginine deiminase pathway	1.38645	-1.19174	0.383169	1.18957	2.57819	-1.00328	2.38131	-0.806396	16.2595	42.5359	8.43384	7.28574	12.3493	2.76112																				Ga0555976_0034_12683_14923	GO:0046872	metal ion binding	-7.66154	-3.24218	-3.67129	0	-4.41936	3.99024	3.24218	-3.67129	0	11.283	0	251.383	15.6533	3.79174
	Ga0555976_1029_3_488	GO:0055085	transmembrane transport	1.38645	-1.19174	0.383169	1.18957	2.57819	-1.00328	2.38131	-0.806396	16.2595	42.5359	8.43384	7.28574	12.3493	2.76112																				Ga0555976_0034_31658_36175	GO:0046872	metal ion binding	-6.43108	0	-1.89112	0	-6.43108	4.53996	0	-1.89112	0	0	0	107.298	3.6123	2.86786
	Ga0555976_1033_1_489	GO:0008652	cellular amino acid biosynthetic process	5.3815	1.73197	5.3815	0.217149	3.64953	0	-1.51482	5.16435	40.6863	15.3991	46.4817	0	0	2.85758																				Ga0555976_0034_36178_37632	GO:0046872	metal ion binding	-5.80158	0	-0.993195	0	-5.80158	4.80839	0	-0.993195	0	0	0	69.7341	0.330196	2.41174
	Ga0555976_1033_1_489	GO:0009086	methionine biosynthetic process	5.3815	1.73197	5.3815	0.217149	3.64953	0	-1.51482	5.16435	40.6863	15.3991	46.4817	0	0	2.85758																				Ga0555976_0034_39161_40774	GO:0046872	metal ion binding	-6.54324	0	-3.67129	0	-6.54324	2.87194	0	-3.67129	0	0	0	101.194	15.6533	3.03498
	Ga0555976_1035_2_487	GO:0006526	arginine biosynthetic process	3.9931	2.76187	3.9931	3.9931	1.23123	0	1.23123	0	14.9237	1.7969	0	0	0	1.17997																				Ga0555976_0034_5766_7889	GO:0046872	metal ion binding	-5.65852	1.23549	-0.253103	1.23549	-6.89401	5.40541	0	-1.48859	0.451538	0	0	145.874	2.4082	3.18713
	Ga0555976_1037_1_486	GO:0015031	protein transport	7.15634	5.51685	7.15634	3.72858	1.63949	0	-1.78827	3.42776	141.651	2.82074	13.0149	0	0	3.42444																				Ga0555976_0035_16335_17465	GO:0046872	metal ion binding	-4.87861	0	0	0	-4.87861	4.87861	0	0	0	0	0	33.8556	0	1.73757
	Ga0555976_1038_116_487	GO:0009089	lysine biosynthetic process via diaminopimelate	11.2452	2.3171	11.2452	3.05846	8.92809	0	0.741352	8.18674	2426.39	461.127	387.06	0	0	6.46237																				Ga0555976_0035_38359_40305	GO:0046872	metal ion binding	-6.35244	0	-3.33889	0	-6.35244	3.01354	0	-3.33889	0	0	0	97.3432	11.1671	2.88846
	Ga0555976_1038_116_487	GO:0009097	isoleucine biosynthetic process	11.2452	2.3171	11.2452	3.05846	8.92809	0	0.741352	8.18674	2426.39	461.127	387.06	0	0	6.46237																				Ga0555976_0035_3861_4715	GO:0046872	metal ion binding	-6.0626	0	-1.89112	0	-6.0626	4.17148	0	-1.89112	0	0	0	81.5491	3.6123	2.61809
	Ga0555976_1038_116_487	GO:0019877	diaminopimelate biosynthetic process	11.2452	2.3171	11.2452	3.05846	8.92809	0	0.741352	8.18674	2426.39	461.127	387.06	0	0	6.46237																				Ga0555976_0036_15463_16875	GO:0046872	metal ion binding	-5.28061	0	-1.48859	0	-5.28061	3.79202	0	-1.48859	0	0	0	42.4251	2.4082	2.07133
	Ga0555976_1038_116_487	GO:0009088	threonine biosynthetic process	11.2452	2.3171	11.2452	3.05846	8.92809	0	0.741352	8.18674	2426.39	461.127	387.06	0	0	6.46237																				Ga0555976_0038_19039_19386	GO:0046872	metal ion binding	-4.55145	0	0	0	-4.55145	4.55145	0	0	0	0	0	26.4476	0	1.50181
	Ga0555976_1038_116_487	GO:0071266	'de novo' L-methionine biosynthetic process	11.2452	2.3171	11.2452	3.05846	8.92809	0	0.741352	8.18674	2426.39	461.127	387.06	0	0	6.46237																				Ga0555976_0038_19379_20275	GO:0046872	metal ion binding	-5.59765	0	0	0	-5.59765	5.59765	0	0	0	0	0	56.4464	0	2.24969
	Ga0555976_1040_2_463	GO:0009236	cobalamin biosynthetic process	2.52631	0.139189	2.52631	2.52631	2.38712	0	2.38712	0	4.76095	5.64149	0	0	0	0.586905																				Ga0555976_0038_20278_24153	GO:0046872	metal ion binding	-5.87555	0	-1.89112	0	-5.87555	3.98443	0	-1.89112	0	0	0	70.7122	3.6123	2.49188
	Ga0555976_1042_1_486	GO:0051473	glucosylglycerol biosynthetic process	7.07677	1.85996	7.07677	5.11465	5.21682	0	3.25469	1.96213	133.996	33.0306	3.75436	0	0	3.54433																				Ga0555976_0040_6380_6988	GO:0046872	metal ion binding	-3.78539	0	0	0	-3.78539	3.78539	0	0	0	0	0	15.4008	0	0.939104
	Ga0555976_1042_1_486	GO:0005992	trehalose biosynthetic process	7.07677	1.85996	7.07677	5.11465	5.21682	0	3.25469	1.96213	133.996	33.0306	3.75436	0	0	3.54433																				Ga0555976_0059_2_487	GO:0046872	metal ion binding	8.94421	1.88541	8.94421	3.34374	7.0588	0	1.45833	5.60047	583.645	130.768	63.2509	0	0	4.89996
	Ga0555976_1044_1_486	GO:0055085	transmembrane transport	6.45151	1.32648	6.45151	6.45151	5.12502	0	5.12502	0	86.518	36.4975	0	0	0	3.1815																				Ga0555976_0062_1_1362	GO:0046872	metal ion binding	8.17688	3.91106	8.17688	4.41665	4.26582	0	0.505592	3.76023	350.656	22.1416	16.7334	0	0	4.15631
	Ga0555976_1045_3_485	GO:0006265	DNA topological change	9.05997	1.41335	9.05997	4.00773	7.64662	0	2.59438	5.05223	532.731	194.084	42.799	0	0	5.02951																				Ga0555976_0062_1_1362	GO:0046872	metal ion binding	8.17688	3.91106	8.17688	4.41665	4.26582	0	0.505592	3.76023	350.656	22.1416	16.7334	0	0	4.15631
	Ga0555976_1046_1_366	GO:0055085	transmembrane transport	9.66617	2.81483	9.66617	4.29325	6.85133	0	1.47841	5.37292	811.468	120.004	53.9187	0	0	5.26411																				Ga0555976_0066_2_649	GO:0046872	metal ion binding	6.06474	2.03109	6.06474	2.82074	4.03365	0	0.789654	3.244	82.4982	13.9798	11.1914	0	0	2.88803
	Ga0555976_1046_1_366	GO:0009306	protein secretion	9.66617	2.81483	9.66617	4.29325	6.85133	0	1.47841	5.37292	811.468	120.004	53.9187	0	0	5.26411																				Ga0555976_0086_2_478	GO:0046872	metal ion binding	3.07313	3.07313	3.07313	3.07313	0	0	0	0	9.88795	0	0	0	0	0.394197
	Ga0555976_1049_2_484	GO:0019551	glutamate catabolic process to 2-oxoglutarate	6.13443	0.463151	6.13443	3.13944	5.67128	0	2.67629	2.99499	69.25	57.9143	9.29634	0	0	3.22828																				Ga0555976_0087_753_965	GO:0046872	metal ion binding	10.1038	2.37766	10.1038	3.341	7.72616	0	0.963348	6.76281	1227.46	198.356	143.46	0	0	5.64738
	Ga0555976_1050_3_485	GO:0007156	homophilic cell adhesion via plasma membrane adhesion molecules	6.46558	1.7361	6.46558	2.96752	4.72948	0	1.23142	3.49806	87.3757	25.34	13.194	0	0	3.20439																				Ga0555976_0099_620_1066	GO:0046872	metal ion binding	8.61475	2.13149	8.61475	2.86015	6.48326	0	0.728659	5.7546	479.354	83.1608	70.6522	0	0	4.66808
	Ga0555976_1051_2_484	GO:0032790	ribosome disassembly	9.55322	1.6149	9.55322	3.35122	7.93833	0	1.73632	6.202	750.289	258.305	96.7177	0	0	5.36335																				Ga0555976_0129_3_440	GO:0046872	metal ion binding	8.61492	1.75182	8.61492	3.34252	6.8631	0	1.5907	5.2724	476.708	143.011	50.2002	0	0	4.68973
	Ga0555976_1051_2_484	GO:0036289	peptidyl-serine autophosphorylation	9.55322	1.6149	9.55322	3.35122	7.93833	0	1.73632	6.202	750.289	258.305	96.7177	0	0	5.36335																				Ga0555976_0132_645_947	GO:0046872	metal ion binding	7.95181	2.67781	7.95181	3.0208	5.27399	0	0.342981	4.93101	304.403	43.7334	39.341	0	0	4.13928
	Ga0555976_1051_2_484	GO:0009408	response to heat	9.55322	1.6149	9.55322	3.35122	7.93833	0	1.73632	6.202	750.289	258.305	96.7177	0	0	5.36335																				Ga0555976_0137_1_609	GO:0046872	metal ion binding	9.2323	2.42261	9.2323	4.29621	6.80969	0	1.87361	4.93608	749.123	137.369	39.3769	0	0	4.99889
	Ga0555976_1051_2_484	GO:0072344	rescue of stalled ribosome	9.55322	1.6149	9.55322	3.35122	7.93833	0	1.73632	6.202	750.289	258.305	96.7177	0	0	5.36335																				Ga0555976_0151_322_870	GO:0046872	metal ion binding	8.99293	2.4907	8.99293	3.51905	6.50223	0	1.02835	5.47388	604.848	108.66	57.7089	0	0	4.85451
	Ga0555976_1056_65_481	GO:0055085	transmembrane transport	9.30978	4.37288	9.30978	4.68301	4.93691	0	0.310136	4.62677	633.635	28.6348	31.6075	0	0	4.92285																				Ga0555976_0155_3_635	GO:0046872	metal ion binding	3.92337	1.76528	3.92337	2.66368	2.15809	0	0.898395	1.25969	17.5419	4.61764	1.85927	0	0	1.33658
	Ga0555976_1057_2_481	GO:0000270	peptidoglycan metabolic process	7.10773	1.39918	7.10773	4.73385	5.70855	0	3.33467	2.37389	136.924	42.2964	5.5778	0	0	3.65014																				Ga0555976_0159_197_898	GO:0046872	metal ion binding	9.60282	3.26477	9.60282	3.95505	6.33805	0	0.690284	5.64776	988.006	93.4844	65.4066	0	0	5.19916
	Ga0555976_1057_2_481	GO:0071555	cell wall organization	7.10773	1.39918	7.10773	4.73385	5.70855	0	3.33467	2.37389	136.924	42.2964	5.5778	0	0	3.65014																				Ga0555976_0160_2_400	GO:0046872	metal ion binding	8.96927	2.01727	8.96927	3.40735	6.952	0	1.39008	5.56191	603.277	135.479	61.6523	0	0	4.89673
	Ga0555976_1058_3_482	GO:0046177	D-gluconate catabolic process	6.97926	2.0407	6.97926	3.07771	4.93855	0	1.03701	3.90154	125.173	30.8561	18.5927	0	0	3.51918																				Ga0555976_0163_364_888	GO:0046872	metal ion binding	6.74	2.45837	6.74	2.97977	4.28163	0	0.521407	3.76023	131.706	18.0752	16.7334	0	0	3.30974
	Ga0555976_1060_43_483	GO:0019504	stachydrine catabolic process	8.69564	2.9105	8.69564	3.36412	5.78514	0	0.453617	5.33152	413.618	54.796	52.3559	0	0	4.61913																				Ga0555976_0166_1_417	GO:0046872	metal ion binding	3.38269	1.7432	3.38269	3.38269	1.63949	0	1.63949	0	12.5735	2.82074	0	0	0	0.836877
	Ga0555976_1061_9_482	GO:0042255	ribosome assembly	4.27137	2.63188	4.27137	4.27137	1.63949	0	1.63949	0	18.3112	2.82074	0	0	0	1.40741																				Ga0555976_0166_482_886	GO:0046872	metal ion binding	5.79804	1.5296	5.79804	3.42416	4.26844	0	1.89456	2.37389	71.4984	24.3628	5.5778	0	0	2.7356
	Ga0555976_1061_9_482	GO:0009408	response to heat	4.27137	2.63188	4.27137	4.27137	1.63949	0	1.63949	0	18.3112	2.82074	0	0	0	1.40741																				Ga0555976_0174_614_871	GO:0046872	metal ion binding	9.62629	2.16848	9.62629	2.97286	7.45781	0	0.804382	6.65343	967.082	174.356	132.672	0	0	5.36015
	Ga0555976_1062_1_480	GO:0019483	beta-alanine biosynthetic process	5.54826	2.67116	5.54826	4.28856	2.87709	0	1.6174	1.25969	45.7941	8.46223	1.85927	0	0	2.3709																				Ga0555976_0188_1_849	GO:0046872	metal ion binding	8.17201	1.97937	8.17201	2.45517	6.19264	0	0.475799	5.71684	331.747	74.4448	68.7929	0	0	4.40953
	Ga0555976_1062_1_480	GO:0006210	thymine catabolic process	5.54826	2.67116	5.54826	4.28856	2.87709	0	1.6174	1.25969	45.7941	8.46223	1.85927	0	0	2.3709																				Ga0555976_0193_2_472	GO:0046872	metal ion binding	8.43169	2.69918	8.43169	3.70134	5.73251	0	1.00216	4.73036	429.261	60.8604	34.0597	0	0	4.43559
	Ga0555976_1062_1_480	GO:0006574	valine catabolic process	5.54826	2.67116	5.54826	4.28856	2.87709	0	1.6174	1.25969	45.7941	8.46223	1.85927	0	0	2.3709																				Ga0555976_0198_1_843	GO:0046872	metal ion binding	8.33706	2.7545	8.33706	3.86902	5.58256	0	1.11452	4.46804	390.548	45.1638	27.9607	0	0	4.3578
	Ga0555976_1062_1_480	GO:0006573	valine metabolic process	5.54826	2.67116	5.54826	4.28856	2.87709	0	1.6174	1.25969	45.7941	8.46223	1.85927	0	0	2.3709																				Ga0555976_0207_1_258	GO:0046872	metal ion binding	10.262	2.85427	10.262	5.02575	7.40771	0	2.17149	5.23622	1486.86	185.927	48.709	0	0	5.65766
	Ga0555976_1065_1_480	GO:0006308	DNA catabolic process	8.01839	2.40829	8.01839	3.74412	5.6101	0	1.33583	4.27428	258.285	55.0935	24.4669	0	0	4.17278																				Ga0555976_0241_1_780	GO:0046872	metal ion binding	7.50969	3.12897	7.50969	4.5147	4.38072	0	1.38573	2.99499	225.396	22.0934	9.29634	0	0	3.72831
	Ga0555976_1068_1_480	GO:0009372	quorum sensing	6.17229	3.79487	6.17229	4.25051	2.37742	0	0.455642	1.92178	71.1182	3.4202	3.71853	0	0	2.74859																				Ga0555976_0245_1_777	GO:0046872	metal ion binding	2.13342	0.211456	2.13342	2.13342	1.92197	0	1.92197	0	4.51677	3.71919	0	0	0	0.21139
	Ga0555976_1068_1_480	GO:0017000	antibiotic biosynthetic process	6.17229	3.79487	6.17229	4.25051	2.37742	0	0.455642	1.92178	71.1182	3.4202	3.71853	0	0	2.74859																				Ga0555976_0249_3_641	GO:0046872	metal ion binding	8.85526	1.83002	8.85526	3.33681	7.02524	0	1.50679	5.51845	566.049	111.458	59.5682	0	0	4.84611
	Ga0555976_1069_3_335	GO:0055085	transmembrane transport	3.72586	1.33875	3.72586	2.46617	2.38712	0	1.12742	1.25969	12.2311	5.64149	1.85927	0	0	1.27294																				Ga0555976_0259_1_360	GO:0046872	metal ion binding	11.0028	5.19898	11.0028	5.32476	5.80386	0	0.125777	5.67808	2555.89	64.4542	66.9336	0	0	6.06661
	Ga0555976_1070_176_481	GO:0042121	alginic acid biosynthetic process	9.24116	2.65478	9.24116	3.91762	6.58638	0	1.26284	5.32354	604.153	91.9992	52.0595	0	0	4.9949																				Ga0555976_0282_1_735	GO:0046872	metal ion binding	2.35088	0.68433	2.35088	2.35088	1.66656	0	1.66656	0	4.11388	0.724852	0	0	0	0.227283
	Ga0555976_1074_1_264	GO:0006527	arginine catabolic process	1.59177	0.848613	1.59177	0.332079	0.74316	0	-0.516534	1.25969	2.0142	0.898451	1.85927	0	0	-0.202732																				Ga0555976_0287_3_731	GO:0046872	metal ion binding	9.234	2.3572	9.234	3.14795	6.8768	0	0.79075	6.08605	702.659	124.921	89.2448	0	0	5.05576
	Ga0555976_1075_36_479	GO:0006310	DNA recombination	9.56555	2.71314	9.56555	4.09866	6.8524	0	1.38552	5.46689	756.734	124.467	57.6373	0	0	5.20896																				Ga0555976_0321_2_553	GO:0046872	metal ion binding	6.35702	3.01559	6.35702	2.92926	3.34143	0	-0.0863347	3.42776	97.1225	12.1814	13.0149	0	0	2.9944
	Ga0555976_1075_36_479	GO:0006281	DNA repair	9.56555	2.71314	9.56555	4.09866	6.8524	0	1.38552	5.46689	756.734	124.467	57.6373	0	0	5.20896																				Ga0555976_0356_3_566	GO:0046872	metal ion binding	10.3824	2.31837	10.3824	3.69728	8.06404	0	1.37891	6.68513	1580.63	233.718	135.762	0	0	5.83031
	Ga0555976_1076_34_480	GO:0055085	transmembrane transport	2.67847	0.756503	2.67847	1.41878	1.92197	0	0.662273	1.25969	5.40177	3.71919	1.85927	0	0	0.650826																				Ga0555976_0383_1_669	GO:0046872	metal ion binding	8.78436	2.35289	8.78436	4.07837	6.43147	0	1.72549	4.70598	552.689	85.4785	33.4668	0	0	4.70107
	Ga0555976_1077_3_479	GO:0032196	transposition	5.10511	3.46562	5.10511	3.18333	1.63949	0	-0.282289	1.92178	33.4184	2.82074	3.71853	0	0	2.03661																				Ga0555976_0411_2_658	GO:0046872	metal ion binding	9.79012	2.37223	9.79012	3.31333	7.41789	0	0.941103	6.47679	1114.13	185.357	117.205	0	0	5.43148
	Ga0555976_1077_3_479	GO:0015074	DNA integration	5.10511	3.46562	5.10511	3.18333	1.63949	0	-0.282289	1.92178	33.4184	2.82074	3.71853	0	0	2.03661																				Ga0555976_0421_3_656	GO:0046872	metal ion binding	11.268	1.40584	11.268	1.55393	9.86221	0	0.148093	9.71412	2937.38	883.004	1117.71	0	0	6.74142
	Ga0555976_1078_3_479	GO:0099045	viral extrusion	8.86493	2.25112	8.86493	3.25808	6.61381	0	1.00696	5.60685	465.24	100.982	63.3226	0	0	4.80388																				Ga0555976_0422_1_330	GO:0046872	metal ion binding	7.6495	3.03785	7.6495	4.22174	4.61165	0	1.18389	3.42776	240.641	24.7405	13.0149	0	0	3.84157
	Ga0555976_1078_3_479	GO:0009306	protein secretion	8.86493	2.25112	8.86493	3.25808	6.61381	0	1.00696	5.60685	465.24	100.982	63.3226	0	0	4.80388																				Ga0555976_0431_2_652	GO:0046872	metal ion binding	11.3344	3.00434	11.3344	3.83965	8.33007	0	0.835303	7.49477	3105.73	325.544	238.722	0	0	6.42371
	Ga0555976_1080_1_480	GO:0006605	protein targeting	9.99486	1.87799	9.99486	3.99807	8.11687	0	2.12008	5.99679	1019.36	301.389	83.7028	0	0	5.60493																				Ga0555976_0434_1_651	GO:0046872	metal ion binding	9.70506	1.93392	9.70506	3.30133	7.77113	0	1.3674	6.40373	1008.61	233.389	111.556	0	0	5.42476
	Ga0555976_1080_1_480	GO:0017038	protein import	9.99486	1.87799	9.99486	3.99807	8.11687	0	2.12008	5.99679	1019.36	301.389	83.7028	0	0	5.60493																				Ga0555976_0439_231_647	GO:0046872	metal ion binding	8.35175	2.12634	8.35175	3.30419	6.22541	0	1.17786	5.04755	375.996	78.8599	42.7631	0	0	4.45801
	Ga0555976_1080_1_480	GO:0065002	intracellular protein transmembrane transport	9.99486	1.87799	9.99486	3.99807	8.11687	0	2.12008	5.99679	1019.36	301.389	83.7028	0	0	5.60493																				Ga0555976_0442_1_645	GO:0046872	metal ion binding	7.93678	0.911774	7.93678	3.78838	7.02501	0	2.87661	4.1484	294.21	126.652	22.3112	0	0	4.3567
	Ga0555976_1081_2_478	GO:0006210	thymine catabolic process	3.46871	1.04941	3.46871	3.46871	2.4193	0	2.4193	0	10.071	1.4497	0	0	0	1.05918																				Ga0555976_0448_3_641	GO:0046872	metal ion binding	7.48733	2.51904	7.48733	2.11441	4.9683	0	-0.404621	5.37292	217.597	29.5332	53.9187	0	0	3.90874
	Ga0555976_1081_2_478	GO:0006573	valine metabolic process	3.46871	1.04941	3.46871	3.46871	2.4193	0	2.4193	0	10.071	1.4497	0	0	0	1.05918																				Ga0555976_0452_3_641	GO:0046872	metal ion binding	7.95283	2.63466	7.95283	2.96742	5.31817	0	0.332761	4.98541	277.544	43.1629	40.9039	0	0	4.14737
	Ga0555976_1081_2_478	GO:0006574	valine catabolic process	3.46871	1.04941	3.46871	3.46871	2.4193	0	2.4193	0	10.071	1.4497	0	0	0	1.05918																				Ga0555976_0453_1_639	GO:0046872	metal ion binding	9.34748	1.22971	9.34748	3.14759	8.11777	0	1.91787	6.1999	762.944	284.225	96.6819	0	0	5.29804
	Ga0555976_1081_2_478	GO:0019483	beta-alanine biosynthetic process	3.46871	1.04941	3.46871	3.46871	2.4193	0	2.4193	0	10.071	1.4497	0	0	0	1.05918																				Ga0555976_0464_3_632	GO:0046872	metal ion binding	8.94138	3.61673	8.94138	3.51709	5.32465	0	-0.0996348	5.42428	578.291	47.7515	55.8138	0	0	4.73905
	Ga0555976_1082_3_479	GO:0046052	UTP catabolic process	8.37266	1.82916	8.37266	3.9187	6.54351	0	2.08954	4.45396	330.454	92.5971	27.889	0	0	4.4856																				Ga0555976_0465_1_633	GO:0046872	metal ion binding	6.9233	2.27105	6.9233	3.69576	4.65225	0	1.42471	3.22754	145.596	21.3218	11.1556	0	0	3.42025
	Ga0555976_1082_3_479	GO:0046061	dATP catabolic process	8.37266	1.82916	8.37266	3.9187	6.54351	0	2.08954	4.45396	330.454	92.5971	27.889	0	0	4.4856																				Ga0555976_0477_2_628	GO:0046872	metal ion binding	5.73447	2.85738	5.73447	3.81269	2.87709	0	0.955311	1.92178	66.9457	8.46223	3.71853	0	0	2.50759
	Ga0555976_1082_3_479	GO:0006203	dGTP catabolic process	8.37266	1.82916	8.37266	3.9187	6.54351	0	2.08954	4.45396	330.454	92.5971	27.889	0	0	4.4856																				Ga0555976_0483_1_279	GO:0046872	metal ion binding	5.12794	2.25085	5.12794	5.12794	2.87709	0	2.87709	0	45.29	8.46223	0	0	0	2.08726
	Ga0555976_1082_3_479	GO:0046081	dUTP catabolic process	8.37266	1.82916	8.37266	3.9187	6.54351	0	2.08954	4.45396	330.454	92.5971	27.889	0	0	4.4856																				Ga0555976_0484_2_346	GO:0046872	metal ion binding	9.31937	1.25851	9.31937	2.75495	8.06086	0	1.49644	6.56443	770.567	282.948	124.643	0	0	5.29586
	Ga0555976_1082_3_479	GO:0046076	dTTP catabolic process	8.37266	1.82916	8.37266	3.9187	6.54351	0	2.08954	4.45396	330.454	92.5971	27.889	0	0	4.4856																				Ga0555976_0490_3_626	GO:0046872	metal ion binding	6.01495	0.76988	6.01495	2.39871	5.24507	0	1.62883	3.61625	80.8252	42.7095	14.91	0	0	3.10776
	Ga0555976_1082_3_479	GO:0046047	TTP catabolic process	8.37266	1.82916	8.37266	3.9187	6.54351	0	2.08954	4.45396	330.454	92.5971	27.889	0	0	4.4856																				Ga0555976_0491_2_625	GO:0046872	metal ion binding	5.41166	2.8729	5.41166	2.97719	2.53876	0	0.104288	2.43448	55.4226	6.41455	5.87424	0	0	2.31813
	Ga0555976_1084_2_478	GO:0006537	glutamate biosynthetic process	4.04675	-0.333969	4.04675	1.05176	4.38072	0	1.38573	2.99499	15.527	22.0934	9.29634	0	0	2.13608																				Ga0555976_0495_2_367	GO:0046872	metal ion binding	6.31483	2.228	6.31483	3.57384	4.08682	0	1.34584	2.74099	95.3273	16.9742	7.47289	0	0	2.99858
	Ga0555976_1084_2_478	GO:0006541	glutamine metabolic process	4.04675	-0.333969	4.04675	1.05176	4.38072	0	1.38573	2.99499	15.527	22.0934	9.29634	0	0	2.13608																				Ga0555976_0526_32_610	GO:0046872	metal ion binding	9.45362	3.38199	9.45362	4.33275	6.07163	0	0.950757	5.12087	850.93	70.9474	44.9547	0	0	5.07546
	Ga0555976_1084_2_478	GO:0097054	L-glutamate biosynthetic process	4.04675	-0.333969	4.04675	1.05176	4.38072	0	1.38573	2.99499	15.527	22.0934	9.29634	0	0	2.13608																				Ga0555976_0527_3_383	GO:0046872	metal ion binding	5.04153	-0.227957	5.04153	2.04654	5.26949	0	2.2745	2.99499	41.2248	37.0488	9.29634	0	0	2.72758
	Ga0555976_1086_2_478	GO:0009255	Entner-Doudoroff pathway through 6-phosphogluconate	7.01579	1.04282	7.01579	2.30388	5.97297	0	1.26106	4.71191	128.409	58.496	33.5026	0	0	3.76319																				Ga0555976_0527_380_610	GO:0046872	metal ion binding	3.65639	1.29544	3.65639	3.65639	2.36095	0	2.36095	0	14.1242	5.5161	0	0	0	1.14716
	Ga0555976_1086_2_478	GO:0019521	D-gluconate metabolic process	7.01579	1.04282	7.01579	2.30388	5.97297	0	1.26106	4.71191	128.409	58.496	33.5026	0	0	3.76319																				Ga0555976_0532_3_608	GO:0046872	metal ion binding	6.17338	2.65185	6.17338	6.17338	3.52152	0	3.52152	0	84.0597	13.9783	0	0	0	2.79308
	Ga0555976_1090_1_477	GO:0033539	fatty acid beta-oxidation using acyl-CoA dehydrogenase	6.57047	2.27576	6.57047	1.86448	4.2947	0	-0.41128	4.70598	94.0403	11.7875	33.4668	0	0	3.31612																				Ga0555976_0533_2_460	GO:0046872	metal ion binding	8.97442	1.60843	8.97442	2.88138	7.36599	0	1.27295	6.09304	602.959	162.077	89.5771	0	0	4.98802
	Ga0555976_1090_1_477	GO:0006551	leucine metabolic process	6.57047	2.27576	6.57047	1.86448	4.2947	0	-0.41128	4.70598	94.0403	11.7875	33.4668	0	0	3.31612																				Ga0555976_0535_1_606	GO:0046872	metal ion binding	5.40727	1.8521	5.40727	1.37703	3.55518	0	-0.475068	4.03024	52.541	7.81604	20.4519	0	0	2.60315
	Ga0555976_1090_1_477	GO:0006552	leucine catabolic process	6.57047	2.27576	6.57047	1.86448	4.2947	0	-0.41128	4.70598	94.0403	11.7875	33.4668	0	0	3.31612																				Ga0555976_0537_2_304	GO:0046872	metal ion binding	4.21833	1.83121	4.21833	4.21833	2.38712	0	2.38712	0	19.4217	5.64149	0	0	0	1.47455
	Ga0555976_1090_1_477	GO:0051260	protein homooligomerization	6.57047	2.27576	6.57047	1.86448	4.2947	0	-0.41128	4.70598	94.0403	11.7875	33.4668	0	0	3.31612																				Ga0555976_0543_3_407	GO:0046872	metal ion binding	4.94346	3.30397	4.94346	1.71592	1.63949	0	-1.58805	3.22754	27.5021	2.82074	11.1556	0	0	2.08573
	Ga0555976_1091_26_478	GO:0006814	sodium ion transport	6.93953	1.20033	6.93953	2.08708	5.7392	0	0.886753	4.85245	121.746	59.0153	37.1853	0	0	3.69908																				Ga0555976_0545_3_602	GO:0046872	metal ion binding	9.16625	3.56985	9.16625	4.17596	5.5964	0	0.606108	4.99029	687.5	50.1287	40.9397	0	0	4.87015
	Ga0555976_1092_2_271	GO:0006364	rRNA processing	6.76303	2.65538	6.76303	2.30907	4.10765	0	-0.346314	4.45396	107.611	15.129	27.889	0	0	3.36569																				Ga0555976_0551_305_601	GO:0046872	metal ion binding	7.89242	1.46715	7.89242	2.89726	6.42526	0	1.4301	4.99516	270.77	69.7627	40.9755	0	0	4.25543
	Ga0555976_1092_212_478	GO:0006364	rRNA processing	6.48403	1.76937	6.48403	3.48904	4.71466	0	1.71968	2.99499	88.5134	31.5022	9.29634	0	0	3.18423																				Ga0555976_0560_3_599	GO:0046872	metal ion binding	4.95388	3.31439	4.95388	3.69419	1.63949	0	0.379796	1.25969	37.2818	2.82074	1.85927	0	0	1.90221
	Ga0555976_1093_2_310	GO:0015074	DNA integration	8.53862	2.98298	8.53862	3.91185	5.55564	0	0.928873	4.62677	370.861	48.3318	31.6075	0	0	4.4787																				Ga0555976_0569_2_595	GO:0046872	metal ion binding	8.63486	2.42255	8.63486	3.70929	6.21231	0	1.28674	4.92557	474.501	67.0851	39.0804	0	0	4.60327
	Ga0555976_1093_2_310	GO:0006313	transposition, DNA-mediated	8.53862	2.98298	8.53862	3.91185	5.55564	0	0.928873	4.62677	370.861	48.3318	31.6075	0	0	4.4787																				Ga0555976_0574_1_594	GO:0046872	metal ion binding	8.33592	3.50213	8.33592	2.77424	4.83379	0	-0.727896	5.56169	398.336	36.6904	61.4275	0	0	4.37164
	Ga0555976_1097_2_475	GO:0006616	SRP-dependent cotranslational protein targeting to membrane, translocation	10.1311	0.138608	10.1311	2.76006	9.99253	0	2.62145	7.37108	1120.44	1006.84	219.394	0	0	6.1324																				Ga0555976_0592_298_588	GO:0046872	metal ion binding	8.72341	3.1444	8.72341	5.49587	5.57901	0	2.35146	3.22754	513.468	49.3556	11.1556	0	0	4.55775
	Ga0555976_1097_2_475	GO:0015031	protein transport	10.1311	0.138608	10.1311	2.76006	9.99253	0	2.62145	7.37108	1120.44	1006.84	219.394	0	0	6.1324																				Ga0555976_0611_68_583	GO:0046872	metal ion binding	7.10891	2.31713	7.10891	3.86491	4.79178	0	1.54778	3.244	167.815	33.4245	11.1914	0	0	3.53928
	Ga0555976_1097_2_475	GO:0043952	protein transport by the Sec complex	10.1311	0.138608	10.1311	2.76006	9.99253	0	2.62145	7.37108	1120.44	1006.84	219.394	0	0	6.1324																				Ga0555976_0628_3_575	GO:0046872	metal ion binding	7.82087	3.61656	7.82087	2.96842	4.20431	0	-0.648138	4.85245	264.924	18.8964	37.1853	0	0	3.99058
	Ga0555976_1099_3_473	GO:0070814	hydrogen sulfide biosynthetic process	9.37846	2.07481	9.37846	3.44864	7.30366	0	1.37383	5.92982	664.577	133.206	79.9485	0	0	5.17222																				Ga0555976_0673_2_562	GO:0046872	metal ion binding	9.61917	2.51234	9.61917	3.53312	7.10683	0	1.02078	6.08605	945.642	136.785	89.2448	0	0	5.28746
	Ga0555976_1099_3_473	GO:0000103	sulfate assimilation	9.37846	2.07481	9.37846	3.44864	7.30366	0	1.37383	5.92982	664.577	133.206	79.9485	0	0	5.17222																				Ga0555976_0687_2_559	GO:0046872	metal ion binding	12.0679	3.55112	12.0679	4.26938	8.5168	0	0.718265	7.79854	5005.3	363.09	294.868	0	0	6.88333
	Ga0555976_1100_1_474	GO:0006402	mRNA catabolic process	7.04433	0.546992	7.28725	1.6428	6.49734	0.242925	1.09581	5.64445	155.2	108.596	65.146	0.0611298	0	4.12815																				Ga0555976_0711_2_553	GO:0046872	metal ion binding	5.49128	0.77146	5.49128	4.23159	4.71982	0	3.46013	1.25969	54.5791	31.6276	1.85927	0	0	2.64941
	Ga0555976_1100_1_474	GO:0006396	RNA processing	7.04433	0.546992	7.28725	1.6428	6.49734	0.242925	1.09581	5.64445	155.2	108.596	65.146	0.0611298	0	4.12815																				Ga0555976_0716_1_552	GO:0046872	metal ion binding	7.00373	2.90304	7.00373	3.57597	4.10069	0	0.672929	3.42776	154.875	21.5421	13.0149	0	0	3.42263
	Ga0555976_1102_1_474	GO:0009254	peptidoglycan turnover	6.80023	1.44488	6.80023	2.76998	5.35535	0	1.3251	4.03024	110.448	48.9008	20.4519	0	0	3.50089																				Ga0555976_0728_2_391	GO:0046872	metal ion binding	3.56115	3.56115	3.56115	0.843542	0	0	-2.71761	2.71761	14.4047	0	7.43707	0	0	1.18671
	Ga0555976_1102_1_474	GO:0009058	biosynthetic process	6.80023	1.44488	6.80023	2.76998	5.35535	0	1.3251	4.03024	110.448	48.9008	20.4519	0	0	3.50089																				Ga0555976_0789_3_269	GO:0046872	metal ion binding	8.21471	3.76591	8.21471	4.4079	4.4488	0	0.641986	3.80681	354.135	25.61	17.3263	0	0	4.18939
	Ga0555976_1102_1_474	GO:0008360	regulation of cell shape	6.80023	1.44488	6.80023	2.76998	5.35535	0	1.3251	4.03024	110.448	48.9008	20.4519	0	0	3.50089																				Ga0555976_0790_3_536	GO:0046872	metal ion binding	4.85143	1.06365	4.85143	4.85143	3.78778	0	3.78778	0	33.0943	12.7327	0	0	0	2.0963
	Ga0555976_1102_1_474	GO:0007049	cell cycle	6.80023	1.44488	6.80023	2.76998	5.35535	0	1.3251	4.03024	110.448	48.9008	20.4519	0	0	3.50089																				Ga0555976_0793_1_534	GO:0046872	metal ion binding	7.32169	3.09363	7.32169	4.32671	4.22807	0	1.23308	2.99499	201.129	14.9554	9.29634	0	0	3.60379
	Ga0555976_1102_1_474	GO:0051301	cell division	6.80023	1.44488	6.80023	2.76998	5.35535	0	1.3251	4.03024	110.448	48.9008	20.4519	0	0	3.50089																				Ga0555976_0807_3_494	GO:0046872	metal ion binding	8.26821	2.29161	8.26821	2.9918	5.9766	0	0.700195	5.27641	366.392	78.2782	50.236	0	0	4.39946
	Ga0555976_1102_1_474	GO:0071555	cell wall organization	6.80023	1.44488	6.80023	2.76998	5.35535	0	1.3251	4.03024	110.448	48.9008	20.4519	0	0	3.50089																				Ga0555976_0812_11_529	GO:0046872	metal ion binding	6.0295	2.05004	6.0295	4.76981	3.97946	0	2.71977	1.25969	69.5076	17.5239	1.85927	0	0	2.7787
	Ga0555976_1102_1_474	GO:0009252	peptidoglycan biosynthetic process	6.80023	1.44488	6.80023	2.76998	5.35535	0	1.3251	4.03024	110.448	48.9008	20.4519	0	0	3.50089																				Ga0555976_0819_1_528	GO:0046872	metal ion binding	8.30695	1.59379	8.30695	3.58913	6.71316	0	1.99535	4.71782	388.416	97.2452	33.5385	0	0	4.48848
	Ga0555976_1103_2_475	GO:0006097	glyoxylate cycle	4.70315	0.997894	4.70315	2.78137	3.70525	0	1.78348	1.92178	25.0489	11.7088	3.71853	0	0	2.07647																				Ga0555976_0822_2_328	GO:0046872	metal ion binding	8.51535	0.917276	8.51535	3.80344	7.59807	0	2.88616	4.71191	431.008	202.64	33.5026	0	0	4.75853
	Ga0555976_1103_2_475	GO:0006099	tricarboxylic acid cycle	4.70315	0.997894	4.70315	2.78137	3.70525	0	1.78348	1.92178	25.0489	11.7088	3.71853	0	0	2.07647																				Ga0555976_0836_1_525	GO:0046872	metal ion binding	5.2523	2.13222	5.2523	2.53469	3.12008	0	0.402472	2.71761	45.4232	10.2591	7.43707	0	0	2.3103
	Ga0555976_1107_2_472	GO:0006807	nitrogen compound metabolic process	6.97082	2.97742	6.97082	3.54306	3.99339	0	0.565633	3.42776	124.437	15.5534	13.0149	0	0	3.39535																				Ga0555976_0838_2_526	GO:0046872	metal ion binding	9.11184	4.30782	9.11184	3.82348	4.80402	0	-0.484341	5.28836	697.074	25.041	50.3435	0	0	4.81589
	Ga0555976_1107_2_472	GO:0071281	cellular response to iron ion	6.97082	2.97742	6.97082	3.54306	3.99339	0	0.565633	3.42776	124.437	15.5534	13.0149	0	0	3.39535																				Ga0555976_0840_3_527	GO:0046872	metal ion binding	9.27495	2.96504	9.27495	4.28954	6.30991	0	1.32451	4.98541	767.765	84.8775	40.9039	0	0	4.98019
	Ga0555976_1110_2_472	GO:0009117	nucleotide metabolic process	8.29603	3.61752	8.29603	4.39449	4.67851	0	0.776964	3.90154	313.307	26.2866	18.5927	0	0	4.25379																				Ga0555976_0841_1_525	GO:0046872	metal ion binding	8.91022	3.58345	8.91022	4.76182	5.32677	0	1.17837	4.1484	599.506	45.6557	22.3112	0	0	4.67465
	Ga0555976_1110_2_472	GO:0046085	adenosine metabolic process	8.29603	3.61752	8.29603	4.39449	4.67851	0	0.776964	3.90154	313.307	26.2866	18.5927	0	0	4.25379																				Ga0555976_0844_194_523	GO:0046872	metal ion binding	4.26309	1.35165	4.26309	1.54548	2.91144	0	0.193831	2.71761	22.913	2.17456	7.43707	0	0	1.80178
	Ga0555976_1110_2_472	GO:0009128	purine nucleoside monophosphate catabolic process	8.29603	3.61752	8.29603	4.39449	4.67851	0	0.776964	3.90154	313.307	26.2866	18.5927	0	0	4.25379																				Ga0555976_0849_2_523	GO:0046872	metal ion binding	2.13342	2.13342	2.13342	2.13342	0	0	0	0	4.51677	0	0	0	0	-0.389324
	Ga0555976_1115_2_472	GO:0019470	4-hydroxyproline catabolic process	6.10328	0.901628	6.10328	3.72939	5.20165	0	2.82776	2.37389	67.7494	43.3847	5.5778	0	0	3.07022																				Ga0555976_0862_3_521	GO:0046872	metal ion binding	10.2271	2.97455	10.2271	3.62065	7.25253	0	0.646097	6.60643	1424.71	162.839	128.586	0	0	5.66676
	Ga0555976_1118_1_471	GO:0006310	DNA recombination	3.64586	2.41462	3.64586	3.64586	1.23123	0	1.23123	0	11.5173	1.7969	0	0	0	0.945074																				Ga0555976_0877_103_519	GO:0046872	metal ion binding	9.39123	2.93374	9.39123	3.97057	6.45749	0	1.03682	5.42067	823.554	89.7474	55.778	0	0	5.07419
	Ga0555976_1118_1_471	GO:0006281	DNA repair	3.64586	2.41462	3.64586	3.64586	1.23123	0	1.23123	0	11.5173	1.7969	0	0	0	0.945074																				Ga0555976_0885_2_517	GO:0046872	metal ion binding	9.76526	0.980208	9.76526	2.3212	8.78505	0	1.34099	7.44406	1026.22	399.823	230.846	0	0	5.69204
	Ga0555976_1119_3_470	GO:0000716	transcription-coupled nucleotide-excision repair, DNA damage recognition	5.7875	1.09514	5.7875	1.16073	4.69236	0	0.0655909	4.62677	54.2346	24.4415	31.6075	0	0	3.0233																				Ga0555976_0892_126_515	GO:0046872	metal ion binding	5.21012	4.46696	5.21012	3.28834	0.74316	0	-1.17862	1.92178	43.959	0.898451	3.71853	0	0	2.06635
	Ga0555976_1119_3_470	GO:0006355	regulation of transcription, DNA-templated	5.7875	1.09514	5.7875	1.16073	4.69236	0	0.0655909	4.62677	54.2346	24.4415	31.6075	0	0	3.0233																				Ga0555976_0895_3_515	GO:0046872	metal ion binding	7.25304	2.20062	7.25304	2.98735	5.05242	0	0.786733	4.26569	189.861	40.7375	24.2063	0	0	3.69863
	Ga0555976_1120_2_472	GO:0055085	transmembrane transport	8.00286	1.87753	8.00286	3.01746	6.12533	0	1.13993	4.98541	255.508	72.1738	40.9039	0	0	4.26267																				Ga0555976_0905_2_214	GO:0046872	metal ion binding	3.56115	1.92166	3.56115	3.56115	1.63949	0	1.63949	0	14.4047	2.82074	0	0	0	0.949269
	Ga0555976_1126_3_470	GO:0042952	beta-ketoadipate pathway	5.20083	5.20083	5.20083	3.94113	0	0	-1.25969	1.25969	35.7794	0	1.85927	0	0	2.00617																				Ga0555976_0907_1_513	GO:0046872	metal ion binding	8.24351	2.94076	8.24351	3.69392	5.30275	0	0.753161	4.54959	378.378	51.2957	29.7841	0	0	4.28486
	Ga0555976_1127_72_392	GO:0006811	ion transport	11.0534	3.77011	11.0534	4.46774	7.28327	0	0.697629	6.58564	2124.19	162.868	126.727	0	0	6.16289																				Ga0555976_0911_2_511	GO:0046872	metal ion binding	9.51513	3.89626	9.51513	3.65286	5.61887	0	-0.243395	5.86226	875.394	55.4904	76.23	0	0	5.11922
	Ga0555976_1128_1_471	GO:0019634	organic phosphonate metabolic process	5.55332	3.39524	5.55332	3.63155	2.15809	0	0.23631	1.92178	45.9588	4.61764	3.71853	0	0	2.34585																				Ga0555976_0986_1_399	GO:0046872	metal ion binding	8.40741	2.50281	8.40741	3.70142	5.9046	0	1.19861	4.70598	428.349	58.9686	33.4668	0	0	4.43684
	Ga0555976_1129_1_270	GO:0019538	protein metabolic process	12.1052	5.02795	12.1052	4.61396	7.07728	0	-0.413991	7.49127	4404.91	148.28	238.354	0	0	6.84968																				Ga0555976_0987_1_495	GO:0046872	metal ion binding	7.69855	1.59682	7.69855	3.24459	6.10173	0	1.64776	4.45396	255.318	77.1869	27.889	0	0	4.07862
	Ga0555976_1129_1_270	GO:0043335	protein unfolding	12.1052	5.02795	12.1052	4.61396	7.07728	0	-0.413991	7.49127	4404.91	148.28	238.354	0	0	6.84968																				Ga0555976_1011_3_491	GO:0046872	metal ion binding	9.21032	1.85077	9.21032	3.8374	7.35956	0	1.98664	5.37292	722.1	135.004	53.9187	0	0	5.06893
	Ga0555976_1131_117_470	GO:0006412	translation	11.8792	1.04478	11.8792	2.6429	10.8344	0	1.59812	9.23627	3765.9	1706.88	802.377	0	0	7.12172																				Ga0555976_1019_2_490	GO:0046872	metal ion binding	6.33883	1.12055	6.33883	2.89674	5.21828	0	1.77618	3.4421	94.3992	46.1282	13.0507	0	0	3.22715
	Ga0555976_1134_3_470	GO:0006355	regulation of transcription, DNA-templated	7.42134	2.39591	7.42134	2.87839	5.02544	0	0.482486	4.54295	170.414	37.7432	29.7483	0	0	3.80352																				Ga0555976_1024_1_489	GO:0046872	metal ion binding	3.39532	2.16409	3.39532	3.39532	1.23123	0	1.23123	0	12.6959	1.7969	0	0	0	0.77653
	Ga0555976_1135_7_468	GO:0032784	regulation of DNA-templated transcription, elongation	7.37153	3.9754	7.37153	4.65393	3.39613	0	0.678523	2.71761	164.597	12.7037	7.43707	0	0	3.58186																				Ga0555976_1028_1_483	GO:0046872	metal ion binding	5.19575	1.09506	5.19575	1.43552	4.10069	0	0.340463	3.76023	43.4697	21.5421	16.7334	0	0	2.555
	Ga0555976_1135_7_468	GO:0006354	DNA-templated transcription, elongation	7.37153	3.9754	7.37153	4.65393	3.39613	0	0.678523	2.71761	164.597	12.7037	7.43707	0	0	3.58186																				Ga0555976_1035_2_487	GO:0046872	metal ion binding	3.9931	2.76187	3.9931	3.9931	1.23123	0	1.23123	0	19.8982	1.7969	0	0	0	1.17997
	Ga0555976_1136_95_469	GO:0055085	transmembrane transport	8.26238	2.80495	8.26238	5.22771	5.45743	0	2.42276	3.03467	306.06	48.5536	9.59277	0	0	4.26604																				Ga0555976_1045_3_485	GO:0046872	metal ion binding	9.05997	1.41335	9.05997	4.00773	7.64662	0	2.59438	5.05223	661.541	194.084	42.799	0	0	5.02951
	Ga0555976_1137_2_469	GO:0006935	chemotaxis	9.44442	3.28928	9.44442	3.65303	6.15514	0	0.363754	5.79139	695.713	74.1168	72.5114	0	0	5.10031																				Ga0555976_1051_2_484	GO:0046872	metal ion binding	9.55322	1.6149	9.55322	3.35122	7.93833	0	1.73632	6.202	932.654	258.305	96.7177	0	0	5.36335
	Ga0555976_1137_2_469	GO:0097588	archaeal or bacterial-type flagellum-dependent cell motility	9.44442	3.28928	9.44442	3.65303	6.15514	0	0.363754	5.79139	695.713	74.1168	72.5114	0	0	5.10031																				Ga0555976_1075_36_479	GO:0046872	metal ion binding	9.56555	2.71314	9.56555	4.09866	6.8524	0	1.38552	5.46689	943.958	124.467	57.6373	0	0	5.20896
	Ga0555976_1138_1_468	GO:0006418	tRNA aminoacylation for protein translation	9.86934	2.658	9.86934	3.28704	7.21133	0	0.629038	6.58229	934.333	148.417	126.43	0	0	5.46073																				Ga0555976_1080_1_480	GO:0046872	metal ion binding	9.99486	1.87799	9.99486	3.99807	8.11687	0	2.12008	5.99679	1250.77	301.389	83.7028	0	0	5.60493
	Ga0555976_1138_1_468	GO:0006433	prolyl-tRNA aminoacylation	9.86934	2.658	9.86934	3.28704	7.21133	0	0.629038	6.58229	934.333	148.417	126.43	0	0	5.46073																				Ga0555976_1082_3_479	GO:0046872	metal ion binding	8.37266	1.82916	8.37266	3.9187	6.54351	0	2.08954	4.45396	409.449	92.5971	27.889	0	0	4.4856
	Ga0555976_1141_1_468	GO:0009058	biosynthetic process	9.9115	3.56191	9.9115	3.15165	6.34959	0	-0.410268	6.75986	962.075	98.7	143.164	0	0	5.43808																				Ga0555976_1084_2_478	GO:0046872	metal ion binding	4.04675	-0.333969	4.04675	1.05176	4.38072	0	1.38573	2.99499	17.9934	22.0934	9.29634	0	0	2.13608
	Ga0555976_1141_1_468	GO:0030632	D-alanine biosynthetic process	9.9115	3.56191	9.9115	3.15165	6.34959	0	-0.410268	6.75986	962.075	98.7	143.164	0	0	5.43808																				Ga0555976_1086_2_478	GO:0046872	metal ion binding	7.01579	1.04282	7.01579	2.30388	5.97297	0	1.26106	4.71191	148.183	58.496	33.5026	0	0	3.76319
	Ga0555976_1144_1_252	GO:0042780	tRNA 3'-end processing	5.32464	1.64303	5.32464	4.06495	3.68161	0	2.42191	1.25969	39.0753	15.7752	1.85927	0	0	2.34758																				Ga0555976_1092_2_271	GO:0046872	metal ion binding	6.76303	2.65538	6.76303	2.30907	4.10765	0	-0.346314	4.45396	132.645	15.129	27.889	0	0	3.36569
	Ga0555976_1144_1_252	GO:0006139	nucleobase-containing compound metabolic process	5.32464	1.64303	5.32464	4.06495	3.68161	0	2.42191	1.25969	39.0753	15.7752	1.85927	0	0	2.34758																				Ga0555976_1092_212_478	GO:0046872	metal ion binding	6.48403	1.76937	6.48403	3.48904	4.71466	0	1.71968	2.99499	109.89	31.5022	9.29634	0	0	3.18423
	Ga0555976_1148_3_467	GO:0009070	serine family amino acid biosynthetic process	5.8267	0.794499	5.8267	1.79646	5.0322	0	1.00196	4.03024	55.756	35.7727	20.4519	0	0	3.02351																				Ga0555976_1103_2_475	GO:0046872	metal ion binding	4.70315	0.997894	4.70315	2.78137	3.70525	0	1.78348	1.92178	30.6893	11.7088	3.71853	0	0	2.07647
	Ga0555976_1148_3_467	GO:0006564	L-serine biosynthetic process	5.8267	0.794499	5.8267	1.79646	5.0322	0	1.00196	4.03024	55.756	35.7727	20.4519	0	0	3.02351																				Ga0555976_1105_2_472	GO:0046872	metal ion binding	6.91743	3.77791	6.91743	2.21145	3.13953	0	-1.56646	4.70598	149.003	6.06735	33.4668	0	0	3.41964
	Ga0555976_1149_214_468	GO:0007165	signal transduction	6.94554	2.67089	6.94554	4.57165	4.27464	0	1.90076	2.37389	122.258	17.9498	5.5778	0	0	3.36589																				Ga0555976_1167_1_465	GO:0046872	metal ion binding	7.6073	1.30905	7.6073	3.3497	6.29825	0	2.04064	4.2576	224.796	86.2004	24.1705	0	0	4.05983
	Ga0555976_1149_214_468	GO:0006935	chemotaxis	6.94554	2.67089	6.94554	4.57165	4.27464	0	1.90076	2.37389	122.258	17.9498	5.5778	0	0	3.36589																				Ga0555976_1183_1_462	GO:0046872	metal ion binding	5.67625	1.97099	5.67625	3.30236	3.70525	0	1.33137	2.37389	64.1378	11.7088	5.5778	0	0	2.58569
	Ga0555976_1150_2_466	GO:0017004	cytochrome complex assembly	8.89702	1.3154	8.89702	2.21339	7.58162	0	0.897997	6.68362	475.726	188.838	135.727	0	0	5.03445																				Ga0555976_1199_120_458	GO:0046872	metal ion binding	6.16862	2.93179	6.16862	3.17363	3.23683	0	0.24184	2.99499	86.452	9.06169	9.29634	0	0	2.84879
	Ga0555976_1151_1_453	GO:0006814	sodium ion transport	8.60486	1.69809	8.60486	2.48949	6.90677	0	0.791405	6.11537	388.333	104.29	91.1041	0	0	4.74606																				Ga0555976_1201_3_458	GO:0046872	metal ion binding	6.98382	1.95683	6.98382	2.83542	5.02699	0	0.878591	4.1484	151.175	39.9645	22.3112	0	0	3.5491
	Ga0555976_1151_1_453	GO:0022904	respiratory electron transport chain	8.60486	1.69809	8.60486	2.48949	6.90677	0	0.791405	6.11537	388.333	104.29	91.1041	0	0	4.74606																				Ga0555976_1205_2_457	GO:0046872	metal ion binding	7.83945	0.849028	7.83945	1.66718	6.99042	0	0.818151	6.17227	275.605	105.141	94.8226	0	0	4.44338
	Ga0555976_1158_1_465	GO:0043335	protein unfolding	12.7023	3.92454	12.7023	4.20902	8.77776	0	0.284479	8.49328	6663.57	416.429	478.604	0	0	7.30798																				Ga0555976_1219_2_454	GO:0046872	metal ion binding	9.31842	2.25197	9.31842	3.26229	7.06645	0	1.01032	6.05613	786.263	133.887	87.3856	0	0	5.11921
	Ga0555976_1158_1_465	GO:0019538	protein metabolic process	12.7023	3.92454	12.7023	4.20902	8.77776	0	0.284479	8.49328	6663.57	416.429	478.604	0	0	7.30798																				Ga0555976_1225_3_455	GO:0046872	metal ion binding	7.44794	2.17044	7.44794	2.90498	5.27749	0	0.734543	4.54295	212.506	43.8587	29.7483	0	0	3.84461
	Ga0555976_1159_3_467	GO:0006094	gluconeogenesis	10.3218	2.94481	10.3218	3.33625	7.37697	0	0.391438	6.98553	1278.87	168.107	167.63	0	0	5.74927																				Ga0555976_1249_1_450	GO:0046872	metal ion binding	10.5296	3.96298	10.5296	4.21622	6.5666	0	0.253237	6.31336	1802.92	85.9058	104.487	0	0	5.79877
	Ga0555976_1160_3_467	GO:0000820	regulation of glutamine family amino acid metabolic process	5.87209	1.97031	5.87209	3.4982	3.90178	0	1.5279	2.37389	57.57	18.596	5.5778	0	0	2.71734																				Ga0555976_1252_2_451	GO:0046872	metal ion binding	8.56347	1.57061	8.56347	4.40636	6.99286	0	2.83575	4.15711	444.848	140.222	22.347	0	0	4.64541
	Ga0555976_1160_3_467	GO:0006542	glutamine biosynthetic process	5.87209	1.97031	5.87209	3.4982	3.90178	0	1.5279	2.37389	57.57	18.596	5.5778	0	0	2.71734																				Ga0555976_1261_3_449	GO:0046872	metal ion binding	6.30381	1.49178	6.30381	3.30883	4.81204	0	1.81705	2.99499	90.4563	33.9468	9.29634	0	0	3.10964
	Ga0555976_1161_1_465	GO:0015824	proline transport	7.23068	1.99832	7.23068	2.85653	5.23236	0	0.858209	4.37415	149.194	40.0913	26.1014	0	0	3.71612																				Ga0555976_1264_1_450	GO:0046872	metal ion binding	10.6778	1.74177	10.6778	2.28049	8.93605	0	0.538716	8.39733	1884.8	464.721	448.119	0	0	6.19932
	Ga0555976_1161_1_465	GO:0055085	transmembrane transport	7.23068	1.99832	7.23068	2.85653	5.23236	0	0.858209	4.37415	149.194	40.0913	26.1014	0	0	3.71612																				Ga0555976_1266_2_448	GO:0046872	metal ion binding	7.31471	4.31102	7.31471	3.71116	3.00369	0	-0.599856	3.60355	190.617	9.36068	14.8741	0	0	3.56319
	Ga0555976_1164_165_464	GO:0042245	RNA repair	4.58266	2.45529	4.58266	1.86505	2.12737	0	-0.590239	2.71761	22.9617	4.49225	7.43707	0	0	1.85344																				Ga0555976_1271_3_449	GO:0046872	metal ion binding	3.46871	0.59162	3.46871	2.20902	2.87709	0	1.6174	1.25969	13.428	8.46223	1.85927	0	0	1.27044
	Ga0555976_1164_165_464	GO:0001680	tRNA 3'-terminal CCA addition	4.58266	2.45529	4.58266	1.86505	2.12737	0	-0.590239	2.71761	22.9617	4.49225	7.43707	0	0	1.85344																				Ga0555976_1275_1_447	GO:0046872	metal ion binding	6.46826	1.53136	6.46826	3.45396	4.93691	0	1.9226	3.0143	97.7559	28.6348	9.33216	0	0	3.21286
	Ga0555976_1165_1_465	GO:0097171	ADP-L-glycero-beta-D-manno-heptose biosynthetic process	7.644	2.24724	7.644	3.01723	5.39675	0	0.769985	4.62677	199.02	41.7918	31.6075	0	0	3.96596																				Ga0555976_1283_1_447	GO:0046872	metal ion binding	8.06522	3.60176	8.06522	4.02552	4.46346	0	0.423759	4.0397	332.757	28.082	20.4878	0	0	4.10544
	Ga0555976_1166_155_463	GO:0046336	ethanolamine catabolic process	5.6433	1.36605	5.6433	2.629	4.27725	0	1.26295	3.0143	48.9808	20.1711	9.33216	0	0	2.7007																				Ga0555976_1309_1_243	GO:0046872	metal ion binding	7.55552	4.53075	7.55552	4.56053	3.02476	0	0.0297772	2.99499	248.14	5.1689	9.29634	0	0	3.69502
	Ga0555976_1166_155_463	GO:0034229	ethanolamine transport	5.6433	1.36605	5.6433	2.629	4.27725	0	1.26295	3.0143	48.9808	20.1711	9.33216	0	0	2.7007																				Ga0555976_1323_1_438	GO:0046872	metal ion binding	8.6553	3.93932	8.6553	4.02227	4.71598	0	0.0829475	4.63303	482.063	27.1851	31.6434	0	0	4.50265
	Ga0555976_1167_1_465	GO:0008295	spermidine biosynthetic process	7.6073	1.30905	7.6073	3.3497	6.29825	0	2.04064	4.2576	193.996	86.2004	24.1705	0	0	4.05983																				Ga0555976_1340_2_424	GO:0046872	metal ion binding	8.4293	3.5614	8.4293	4.7996	4.8679	0	1.2382	3.6297	420.37	33.2509	15.1706	0	0	4.33939
	Ga0555976_1167_1_465	GO:0006527	arginine catabolic process	7.6073	1.30905	7.6073	3.3497	6.29825	0	2.04064	4.2576	193.996	86.2004	24.1705	0	0	4.05983																				Ga0555976_1353_1_435	GO:0046872	metal ion binding	3.39017	-0.150452	3.39017	3.39017	3.54062	0	3.54062	0	9.93661	12.0078	0	0	0	1.39233
	Ga0555976_1168_2_463	GO:0018937	nitroglycerin metabolic process	4.84495	1.7307	4.84495	1.60096	3.11425	0	-0.129748	3.244	27.7393	8.03785	11.1914	0	0	2.17186																				Ga0555976_1385_1_354	GO:0046872	metal ion binding	6.24441	2.62669	6.24441	4.98472	3.61772	0	2.35802	1.25969	87.5619	10.685	1.85927	0	0	2.86203
	Ga0555976_1168_2_463	GO:0046256	2,4,6-trinitrotoluene catabolic process	4.84495	1.7307	4.84495	1.60096	3.11425	0	-0.129748	3.244	27.7393	8.03785	11.1914	0	0	2.17186																				Ga0555976_1391_1_429	GO:0046872	metal ion binding	6.48843	0.330453	6.48843	1.70735	6.15797	0	1.3769	4.78107	103.481	83.002	35.3261	0	0	3.61463
	Ga0555976_1168_2_463	GO:0006805	xenobiotic metabolic process	4.84495	1.7307	4.84495	1.60096	3.11425	0	-0.129748	3.244	27.7393	8.03785	11.1914	0	0	2.17186																				Ga0555976_1400_3_428	GO:0046872	metal ion binding	6.78572	2.18313	6.78572	4.41184	4.60259	0	2.22871	2.37389	133.586	26.711	5.5778	0	0	3.30917
	Ga0555976_1170_1_462	GO:0045893	positive regulation of transcription, DNA-templated	6.7635	3.42208	6.7635	4.0459	3.34143	0	0.623821	2.71761	107.647	12.1814	7.43707	0	0	3.19754																				Ga0555976_1407_3_425	GO:0046872	metal ion binding	8.8319	1.9856	8.8319	3.45126	6.84629	0	1.46565	5.38064	541.226	112.943	54.2152	0	0	4.80306
	Ga0555976_1172_3_356	GO:0000160	phosphorelay signal transduction system	7.37008	1.75372	7.37008	3.4582	5.61635	0	1.70447	3.91188	164.43	51.0271	18.6285	0	0	3.81347																				Ga0555976_1417_2_424	GO:0046872	metal ion binding	7.57363	2.54576	7.81656	4.05633	5.02787	0.242925	1.51057	3.76023	274.862	39.2701	16.7334	0.0611298	0	4.00651
	Ga0555976_1172_3_356	GO:0006355	regulation of transcription, DNA-templated	7.37008	1.75372	7.37008	3.4582	5.61635	0	1.70447	3.91188	164.43	51.0271	18.6285	0	0	3.81347																				Ga0555976_1428_2_424	GO:0046872	metal ion binding	8.3066	2.36127	8.3066	2.88593	5.94533	0	0.524661	5.42067	382.896	65.6049	55.778	0	0	4.42622
	Ga0555976_1174_3_464	GO:0044237	cellular metabolic process	6.17705	2.73492	6.17705	4.25527	3.44213	0	1.52036	1.92178	71.3566	10.984	3.71853	0	0	2.82155																				Ga0555976_1432_2_424	GO:0046872	metal ion binding	9.56413	4.4479	9.56413	4.39977	5.11623	0	-0.0481232	5.16435	955.155	40.5639	46.4817	0	0	5.10538
	Ga0555976_1174_3_464	GO:0042203	toluene catabolic process	6.17705	2.73492	6.17705	4.25527	3.44213	0	1.52036	1.92178	71.3566	10.984	3.71853	0	0	2.82155																				Ga0555976_1433_1_423	GO:0046872	metal ion binding	3.80555	-0.229083	3.80555	1.84342	4.03463	0	2.0725	1.96213	15.9553	20.5183	3.75436	0	0	1.83314
	Ga0555976_1177_2_463	GO:0045150	acetoin catabolic process	7.75746	3.29701	7.75746	4.12776	4.46044	0	0.830743	3.6297	215.385	19.3223	15.1706	0	0	3.9031																				Ga0555976_1436_2_424	GO:0046872	metal ion binding	5.06772	2.49145	5.06772	5.06772	2.57627	0	2.57627	0	39.3199	4.44405	0	0	0	2.01495
	Ga0555976_1181_3_461	GO:0000160	phosphorelay signal transduction system	13.2979	4.84308	13.6776	5.34819	8.45483	0.379649	0.505109	8.32937	13101.6	450.77	427.326	0.401367	0	7.92862																				Ga0555976_1449_1_300	GO:0046872	metal ion binding	8.54216	3.52508	8.54216	5.54717	5.01708	0	2.02209	2.99499	446.933	37.4924	9.29634	0	0	4.40703
	Ga0555976_1181_3_461	GO:0006355	regulation of transcription, DNA-templated	13.2979	4.84308	13.6776	5.34819	8.45483	0.379649	0.505109	8.32937	13101.6	450.77	427.326	0.401367	0	7.92862																				Ga0555976_1455_2_421	GO:0046872	metal ion binding	8.45472	1.28539	8.45472	3.02324	7.16933	0	1.73784	5.43149	401.449	157.969	55.8855	0	0	4.67273
	Ga0555976_1182_3_287	GO:0015821	methionine transport	5.62041	4.02514	5.62041	4.36072	1.59527	0	0.335577	1.25969	48.1941	2.69535	1.85927	0	0	2.33428																				Ga0555976_1465_2_418	GO:0046872	metal ion binding	4.66721	1.97016	4.66721	1.67223	2.69705	0	-0.297937	2.99499	29.8348	7.313	9.29634	0	0	1.99783
	Ga0555976_1183_1_462	GO:0097054	L-glutamate biosynthetic process	5.67625	1.97099	5.67625	3.30236	3.70525	0	1.33137	2.37389	50.1353	11.7088	5.5778	0	0	2.58569																				Ga0555976_1472_1_222	GO:0046872	metal ion binding	4.87687	0.0118916	4.87687	2.95509	4.86498	0	2.9432	1.92178	37.843	35.3468	3.71853	0	0	2.47338
	Ga0555976_1183_1_462	GO:0006807	nitrogen compound metabolic process	5.67625	1.97099	5.67625	3.30236	3.70525	0	1.33137	2.37389	50.1353	11.7088	5.5778	0	0	2.58569																				Ga0555976_1473_2_418	GO:0046872	metal ion binding	8.76969	2.78615	8.76969	4.05778	5.98354	0	1.27163	4.71191	515.586	63.4608	33.5026	0	0	4.65002
	Ga0555976_1183_1_462	GO:0006541	glutamine metabolic process	5.67625	1.97099	5.67625	3.30236	3.70525	0	1.33137	2.37389	50.1353	11.7088	5.5778	0	0	2.58569																				Ga0555976_1474_67_420	GO:0046872	metal ion binding	5.69416	3.13223	5.69416	2.97655	2.56193	0	-0.15568	2.71761	58.2164	6.53994	7.43707	0	0	2.50564
	Ga0555976_1184_1_462	GO:0006260	DNA replication	7.65441	2.565	7.65441	4.65943	5.08941	0	2.09443	2.99499	200.469	41.8868	9.29634	0	0	3.87323																				Ga0555976_1477_1_417	GO:0046872	metal ion binding	4.21833	3.47517	4.21833	2.95863	0.74316	0	-0.516534	1.25969	19.4217	0.898451	1.85927	0	0	1.37029
	Ga0555976_1190_3_461	GO:0006457	protein folding	7.92825	1.29266	7.92825	2.10099	6.63558	0	0.808323	5.82726	242.579	94.2701	74.3707	0	0	4.37396																				Ga0555976_1488_2_418	GO:0046872	metal ion binding	6.16127	2.11838	6.16127	3.78738	4.04288	0	1.669	2.37389	85.9645	20.6437	5.5778	0	0	2.89298
	Ga0555976_1190_3_461	GO:0009408	response to heat	7.92825	1.29266	7.92825	2.10099	6.63558	0	0.808323	5.82726	242.579	94.2701	74.3707	0	0	4.37396																				Ga0555976_1502_2_415	GO:0046872	metal ion binding	3.64369	-0.693807	3.64369	1.26981	4.3375	0	1.96361	2.37389	12.6222	19.099	5.5778	0	0	1.94302
	Ga0555976_1190_3_461	GO:0006260	DNA replication	7.92825	1.29266	7.92825	2.10099	6.63558	0	0.808323	5.82726	242.579	94.2701	74.3707	0	0	4.37396																				Ga0555976_1577_2_406	GO:0046872	metal ion binding	1.24694	0.503782	1.24694	1.24694	0.74316	0	0.74316	0	1.83117	0.898451	0	0	0	-0.892957
	Ga0555976_1191_1_459	GO:0006113	fermentation	7.14106	1.73104	7.14106	2.50803	5.41002	0	0.776985	4.63303	140.147	31.4378	31.6434	0	0	3.7159																				Ga0555976_1578_3_407	GO:0046872	metal ion binding	8.00552	1.15687	8.00552	3.73125	6.84865	0	2.57437	4.27428	307.443	113.194	24.4669	0	0	4.35307
	Ga0555976_1191_1_459	GO:0006814	sodium ion transport	7.14106	1.73104	7.14106	2.50803	5.41002	0	0.776985	4.63303	140.147	31.4378	31.6434	0	0	3.7159																				Ga0555976_1579_1_405	GO:0046872	metal ion binding	8.46172	2.21055	8.46172	2.15631	6.25117	0	-0.0542424	6.30541	421.332	80.6568	104.119	0	0	4.61476
	Ga0555976_1192_3_461	GO:0042128	nitrate assimilation	9.51554	4.26068	9.51554	5.06158	5.25486	0	0.800899	4.45396	730.92	47.4029	27.889	0	0	5.06135																				Ga0555976_1591_135_404	GO:0046872	metal ion binding	9.77289	4.08734	9.77289	5.31893	5.68556	0	1.2316	4.45396	1120.43	43.3684	27.889	0	0	5.242
	Ga0555976_1192_3_461	GO:0006790	sulfur compound metabolic process	9.51554	4.26068	9.51554	5.06158	5.25486	0	0.800899	4.45396	730.92	47.4029	27.889	0	0	5.06135																				Ga0555976_1616_1_402	GO:0046872	metal ion binding	3.70986	0.467681	3.70986	3.70986	3.24218	0	3.24218	0	16.1136	11.283	0	0	0	1.4133
	Ga0555976_1192_3_461	GO:0007584	response to nutrient	9.51554	4.26068	9.51554	5.06158	5.25486	0	0.800899	4.45396	730.92	47.4029	27.889	0	0	5.06135																				Ga0555976_1621_3_401	GO:0046872	metal ion binding	1.24694	-1.17236	1.24694	-0.0127525	2.4193	0	1.15961	1.25969	1.83117	1.4497	1.85927	0	0	0.35304
	Ga0555976_1193_2_460	GO:0043093	FtsZ-dependent cytokinesis	7.2358	1.4867	7.2358	3.63225	5.7491	0	2.14555	3.60355	149.727	63.8547	14.8741	0	0	3.75498																				Ga0555976_1624_2_400	GO:0046872	metal ion binding	7.1041	1.06401	7.1041	2.8465	6.04009	0	1.78248	4.2576	160.43	79.8807	24.1705	0	0	3.78195
	Ga0555976_1193_2_460	GO:0051301	cell division	7.2358	1.4867	7.2358	3.63225	5.7491	0	2.14555	3.60355	149.727	63.8547	14.8741	0	0	3.75498																				Ga0555976_0004_184548_186419	GO:0046873	metal ion transmembrane transporter activity	-3.52503	0	0	0	-3.52503	3.52503	0	0	0	0	0	11.6316	0	0.743055
	Ga0555976_1193_2_460	GO:0000902	cell morphogenesis	7.2358	1.4867	7.2358	3.63225	5.7491	0	2.14555	3.60355	149.727	63.8547	14.8741	0	0	3.75498																				Ga0555976_0011_119926_120996	GO:0046873	metal ion transmembrane transporter activity	-5.34919	0	-1.89112	0	-5.34919	3.45807	0	-1.89112	0	0	0	51.1836	3.6123	2.13941
	Ga0555976_1194_28_459	GO:0030435	sporulation resulting in formation of a cellular spore	7.5136	1.68944	7.5136	3.61205	5.82416	0	1.92262	3.90154	181.734	61.1609	18.5927	0	0	3.91735																				Ga0555976_0036_21857_22528	GO:0046873	metal ion transmembrane transporter activity	-5.38762	0	-0.928333	0	-5.38762	4.45929	0	-0.928333	0	0	0	51.5503	1.2041	2.12266
	Ga0555976_1194_28_459	GO:0042174	negative regulation of sporulation resulting in formation of a cellular spore	7.5136	1.68944	7.5136	3.61205	5.82416	0	1.92262	3.90154	181.734	61.1609	18.5927	0	0	3.91735																				Ga0555976_0037_14514_15440	GO:0046873	metal ion transmembrane transporter activity	-0.93881	0	-1.48859	0	-0.93881	-0.549783	0	-1.48859	0	0	0	0.305649	2.4082	-0.607668
	Ga0555976_1195_1_459	GO:0006270	DNA replication initiation	7.34514	1.51381	7.34514	3.08754	5.83133	0	1.57372	4.2576	161.595	61.537	24.1705	0	0	3.85296																				Ga0555976_0002_237433_238251	GO:0070006	metalloaminopeptidase activity	-4.29505	1.23549	-1.63665	1.23549	-5.53054	2.6584	0	-2.87215	0.451538	0	0	55.7128	8.42871	2.35895
	Ga0555976_1195_1_459	GO:0006275	regulation of DNA replication	7.34514	1.51381	7.34514	3.08754	5.83133	0	1.57372	4.2576	161.595	61.537	24.1705	0	0	3.85296																				Ga0555976_0877_103_519	GO:0070006	metalloaminopeptidase activity	9.39123	2.93374	9.39123	3.97057	6.45749	0	1.03682	5.42067	823.554	89.7474	55.778	0	0	5.07419
	Ga0555976_1196_59_457	GO:0006108	malate metabolic process	7.20277	5.2808	7.20277	4.82888	1.92197	0	-0.451917	2.37389	146.316	3.71919	5.5778	0	0	3.42288																				Ga0555976_0001_96713_99775	GO:0004181	metallocarboxypeptidase activity	-2.42216	0	-0.928333	0	-2.42216	1.49383	0	-0.928333	0	0	0	4.16247	1.2041	0.0512267
	Ga0555976_1196_59_457	GO:0045893	positive regulation of transcription, DNA-templated	7.20277	5.2808	7.20277	4.82888	1.92197	0	-0.451917	2.37389	146.316	3.71919	5.5778	0	0	3.42288																				Ga0555976_0004_82337_85543	GO:0004181	metallocarboxypeptidase activity	-5.02024	0	0	0	-5.02024	5.02024	0	0	0	0	0	40.2855	0	1.83903
	Ga0555976_1196_59_457	GO:0045892	negative regulation of transcription, DNA-templated	7.20277	5.2808	7.20277	4.82888	1.92197	0	-0.451917	2.37389	146.316	3.71919	5.5778	0	0	3.42288																				Ga0555976_0006_170030_173404	GO:0004181	metallocarboxypeptidase activity	-5.1657	0	-0.580429	0	-5.1657	4.58527	0	-0.580429	0	0	0	44.1423	0.165098	1.95699
	Ga0555976_1197_3_458	GO:0055085	transmembrane transport	7.6655	3.10777	7.6655	2.95951	4.55773	0	-0.148258	4.70598	202.023	21.37	33.4668	0	0	3.91072																				Ga0555976_0006_99629_102547	GO:0004181	metallocarboxypeptidase activity	-5.67501	0	-0.928333	0	-5.67501	4.74668	0	-0.928333	0	0	0	62.754	1.2041	2.32228
	Ga0555976_1198_2_457	GO:0042128	nitrate assimilation	6.90641	3.80202	6.90641	3.47865	3.10439	0	-0.323373	3.42776	118.96	10.1337	13.0149	0	0	3.30558																				Ga0555976_0007_154827_158033	GO:0004181	metallocarboxypeptidase activity	-1.96074	-0.74316	-0.928333	0	-1.21758	1.03241	0.74316	-0.928333	0	0.898451	0	3.67343	1.2041	-0.112154
	Ga0555976_1199_120_458	GO:0006777	Mo-molybdopterin cofactor biosynthetic process	6.16862	2.93179	6.16862	3.17363	3.23683	0	0.24184	2.99499	70.9347	9.06169	9.29634	0	0	2.84879																				Ga0555976_0009_89040_90782	GO:0004181	metallocarboxypeptidase activity	-4.11245	0	0	0	-4.11245	4.11245	0	0	0	0	0	18.9785	0	1.18154
	Ga0555976_1203_1_318	GO:0006777	Mo-molybdopterin cofactor biosynthetic process	7.62403	3.4078	7.62403	3.36643	4.21624	0	-0.0413649	4.2576	196.271	16.9259	24.1705	0	0	3.83724																				Ga0555976_0011_15419_18448	GO:0004181	metallocarboxypeptidase activity	-3.57028	0	0	0	-3.57028	3.57028	0	0	0	0	0	11.7539	0	0.777353
	Ga0555976_1205_2_457	GO:2001295	malonyl-CoA biosynthetic process	7.83945	0.849028	7.83945	1.66718	6.99042	0	0.818151	6.17227	228.039	105.141	94.8226	0	0	4.44338																				Ga0555976_0012_32615_35752	GO:0004181	metallocarboxypeptidase activity	-7.35664	2.51688	-3.8628	2.51688	-9.87352	3.49384	0	-6.37968	3.58867	0	0	1128.73	108.699	5.32207
	Ga0555976_1205_2_457	GO:0006633	fatty acid biosynthetic process	7.83945	0.849028	7.83945	1.66718	6.99042	0	0.818151	6.17227	228.039	105.141	94.8226	0	0	4.44338																				Ga0555976_0018_70245_71399	GO:0004181	metallocarboxypeptidase activity	-2.73193	0	-1.48859	0	-2.73193	1.24334	0	-1.48859	0	0	0	4.59038	2.4082	0.398724
	Ga0555976_1208_2_457	GO:0042121	alginic acid biosynthetic process	5.21296	3.29099	5.21296	5.21296	1.92197	0	1.92197	0	36.0901	3.71919	0	0	0	2.05103																				Ga0555976_0020_67210_70281	GO:0004181	metallocarboxypeptidase activity	-5.88005	0	-1.7231	0	-5.88005	4.15695	0	-1.7231	0	0	0	70.7733	2.5733	2.48816
	Ga0555976_1214_2_457	GO:0019551	glutamate catabolic process to 2-oxoglutarate	7.53481	1.45812	7.53481	3.50457	6.07669	0	2.04644	4.03024	184.44	62.5638	20.4519	0	0	3.97508																				Ga0555976_0021_49095_52118	GO:0004181	metallocarboxypeptidase activity	-4.32238	-1.23123	0	0	-3.09114	4.32238	1.23123	0	0	1.7969	0	22.5908	0	1.40383
	Ga0555976_1217_2_454	GO:0009094	L-phenylalanine biosynthetic process	8.45039	1.21047	8.45039	3.52483	7.23993	0	2.31436	4.92557	348.802	145.849	39.0804	0	0	4.66033																				Ga0555976_0024_11694_14726	GO:0004181	metallocarboxypeptidase activity	-6.51774	-1.23123	-1.57588	0	-5.28651	4.94186	1.23123	-1.57588	0	1.7969	0	111.487	0.660392	2.93342
	Ga0555976_1217_2_454	GO:0046417	chorismate metabolic process	8.45039	1.21047	8.45039	3.52483	7.23993	0	2.31436	4.92557	348.802	145.849	39.0804	0	0	4.66033																				Ga0555976_0025_21583_24690	GO:0004181	metallocarboxypeptidase activity	-3.0448	0	0	0	-3.0448	3.0448	0	0	0	0	0	7.83591	0	0.371887
	Ga0555976_1218_1_354	GO:0006629	lipid metabolic process	2.699	2.699	2.699	2.699	0	0	0	0	5.49351	0	0	0	0	0.0941301																				Ga0555976_0215_2_817	GO:0004181	metallocarboxypeptidase activity	-7.25896	-1.23123	-2.78947	0	-6.02773	4.46949	1.23123	-2.78947	0	1.7969	0	197.021	7.38971	3.46216
	Ga0555976_1219_2_454	GO:0019427	acetyl-CoA biosynthetic process from acetate	9.31842	2.25197	9.31842	3.26229	7.06645	0	1.01032	6.05613	637.447	133.887	87.3856	0	0	5.11921																				Ga0555976_0001_69403_70863	GO:0070573	metallodipeptidase activity	-7.15166	0	-5.38287	0	-7.15166	1.76879	0	-5.38287	0	0	0	163.861	53.3107	3.5941
	Ga0555976_1221_2_454	GO:0015846	polyamine transport	11.5788	1.57882	11.5788	2.65503	9.99996	0	1.07621	8.92375	3057.85	926.873	645.866	0	0	6.81684																				Ga0555976_0006_134601_135989	GO:0070573	metallodipeptidase activity	-6.22543	0	-1.89112	0	-6.22543	4.33431	0	-1.89112	0	0	0	89.6295	3.6123	2.72829
	Ga0555976_1222_3_455	GO:0006428	isoleucyl-tRNA aminoacylation	7.68924	2.75069	7.68924	3.42356	4.93855	0	0.672869	4.26569	205.392	30.8561	24.2063	0	0	3.92511																				Ga0555976_0011_112584_113963	GO:0070573	metallodipeptidase activity	-5.36211	0	-2.20549	0	-5.36211	3.15663	0	-2.20549	0	0	0	51.3058	4.81641	2.16887
	Ga0555976_1222_3_455	GO:0006418	tRNA aminoacylation for protein translation	7.68924	2.75069	7.68924	3.42356	4.93855	0	0.672869	4.26569	205.392	30.8561	24.2063	0	0	3.92511																				Ga0555976_0002_29746_31056	GO:0004222	metalloendopeptidase activity	-5.92091	0	-1.48859	0	-5.92091	4.43232	0	-1.48859	0	0	0	68.6281	2.4082	2.50785
	Ga0555976_1224_2_454	GO:0071555	cell wall organization	8.37822	1.68318	8.37822	4.47668	6.69504	0	2.7935	3.90154	331.733	108.546	18.5927	0	0	4.496																				Ga0555976_0003_130503_131846	GO:0004222	metalloendopeptidase activity	-5.21866	1.23549	-0.655628	1.23549	-6.45415	4.56303	0	-1.89112	0.451538	0	0	104.751	3.6123	2.89858
	Ga0555976_1224_2_454	GO:0008360	regulation of cell shape	8.37822	1.68318	8.37822	4.47668	6.69504	0	2.7935	3.90154	331.733	108.546	18.5927	0	0	4.496																				Ga0555976_0003_210795_211214	GO:0004222	metalloendopeptidase activity	-3.56522	0	-1.48859	0	-3.56522	2.07663	0	-1.48859	0	0	0	14.4492	2.4082	0.927671
	Ga0555976_1224_2_454	GO:0043093	FtsZ-dependent cytokinesis	8.37822	1.68318	8.37822	4.47668	6.69504	0	2.7935	3.90154	331.733	108.546	18.5927	0	0	4.496																				Ga0555976_0004_162116_164179	GO:0004222	metalloendopeptidase activity	-7.43573	-1.63949	-4.44432	0	-5.79624	2.99141	1.63949	-4.44432	0	2.82074	0	201.267	27.6943	3.66366
	Ga0555976_1224_2_454	GO:0009252	peptidoglycan biosynthetic process	8.37822	1.68318	8.37822	4.47668	6.69504	0	2.7935	3.90154	331.733	108.546	18.5927	0	0	4.496																				Ga0555976_0007_89713_90735	GO:0004222	metalloendopeptidase activity	-5.2251	0	-0.993195	0	-5.2251	4.23191	0	-0.993195	0	0	0	41.936	0.330196	2.01208
	Ga0555976_1224_2_454	GO:0000917	division septum assembly	8.37822	1.68318	8.37822	4.47668	6.69504	0	2.7935	3.90154	331.733	108.546	18.5927	0	0	4.496																				Ga0555976_0008_13265_14125	GO:0004222	metalloendopeptidase activity	-7.67166	0	-2.68223	0	-7.67166	4.98943	0	-2.68223	0	0	0	254.567	7.22461	3.72959
	Ga0555976_1225_3_455	GO:0009249	protein lipoylation	7.44794	2.17044	7.44794	2.90498	5.27749	0	0.734543	4.54295	173.603	43.8587	29.7483	0	0	3.84461																				Ga0555976_0009_83750_85675	GO:0004222	metalloendopeptidase activity	-7.62844	-1.63949	-3.19025	0	-5.98895	4.43819	1.63949	-3.19025	0	2.82074	0	242.327	10.8369	3.72385
	Ga0555976_1226_2_292	GO:0097588	archaeal or bacterial-type flagellum-dependent cell motility	7.10084	2.33332	7.10084	3.67308	4.76752	0	1.33976	3.42776	136.267	28.4597	13.0149	0	0	3.5396																				Ga0555976_0025_66699_68726	GO:0004222	metalloendopeptidase activity	-7.1425	0	0	0	-7.1425	7.1425	0	0	0	0	0	174.398	0	3.33426
	Ga0555976_1226_2_292	GO:0006811	ion transport	7.10084	2.33332	7.10084	3.67308	4.76752	0	1.33976	3.42776	136.267	28.4597	13.0149	0	0	3.5396																				Ga0555976_0026_54982_57027	GO:0004222	metalloendopeptidase activity	-2.80087	0	0	0	-2.80087	2.80087	0	0	0	0	0	7.408	0	0.177078
	Ga0555976_1226_2_292	GO:0006935	chemotaxis	7.10084	2.33332	7.10084	3.67308	4.76752	0	1.33976	3.42776	136.267	28.4597	13.0149	0	0	3.5396																				Ga0555976_0028_21609_22694	GO:0004222	metalloendopeptidase activity	-5.96201	0	0	0	-5.96201	5.96201	0	0	0	0	0	74.6301	0	2.50694
	Ga0555976_1229_2_454	GO:0006081	cellular aldehyde metabolic process	6.17813	6.17813	6.17813	2.57458	0	0	-3.60355	3.60355	71.4108	0	14.8741	0	0	2.80417																				Ga0555976_0034_5766_7889	GO:0004222	metalloendopeptidase activity	-5.65852	1.23549	-0.253103	1.23549	-6.89401	5.40541	0	-1.48859	0.451538	0	0	145.874	2.4082	3.18713
	Ga0555976_1230_3_455	GO:0006298	mismatch repair	6.49609	0.994728	6.49609	1.95314	5.50136	0	0.958411	4.54295	89.2647	56.8889	29.7483	0	0	3.43961																				Ga0555976_1201_3_458	GO:0004222	metalloendopeptidase activity	6.98382	1.95683	6.98382	2.83542	5.02699	0	0.878591	4.1484	151.175	39.9645	22.3112	0	0	3.5491
	Ga0555976_1231_3_455	GO:0006011	UDP-glucose metabolic process	5.82208	5.82208	5.82208	5.82208	0	0	0	0	55.5746	0	0	0	0	2.40829																				Ga0555976_1501_2_415	GO:0004222	metalloendopeptidase activity	10.9013	2.79706	10.9013	3.52927	8.10423	0	0.732217	7.37202	2307.63	285.115	219.429	0	0	6.1529
	Ga0555976_1231_3_455	GO:0090540	bacterial cellulose biosynthetic process	5.82208	5.82208	5.82208	5.82208	0	0	0	0	55.5746	0	0	0	0	2.40829																				Ga0555976_0008_78495_79925	GO:0008235	metalloexopeptidase activity	-6.28208	0	-0.928333	0	-6.28208	5.35375	0	-0.928333	0	0	0	94.5416	1.2041	2.74372
	Ga0555976_1233_2_454	GO:0042450	arginine biosynthetic process via ornithine	6.21134	2.30158	6.21134	2.3098	3.90977	0	0.00822356	3.90154	73.097	12.1829	18.5927	0	0	3.00639																				Ga0555976_0018_23221_24705	GO:0008235	metalloexopeptidase activity	-4.06581	0	-2.87215	0	-4.06581	1.19367	0	-2.87215	0	0	0	18.7951	8.42871	1.48471
	Ga0555976_1235_27_452	GO:0019288	isopentenyl diphosphate biosynthetic process, methylerythritol 4-phosphate pathway	4.16929	-0.69569	4.16929	4.16929	4.86498	0	4.86498	0	16.9921	35.3468	0	0	0	2.20018																				Ga0555976_0003_88924_90798	GO:0008237	metallopeptidase activity	-5.86548	0	-2.87215	0	-5.86548	2.99333	0	-2.87215	0	0	0	73.2853	8.42871	2.54355
	Ga0555976_1235_27_452	GO:0016114	terpenoid biosynthetic process	4.16929	-0.69569	4.16929	4.16929	4.86498	0	4.86498	0	16.9921	35.3468	0	0	0	2.20018																				Ga0555976_0005_178037_179125	GO:0008237	metallopeptidase activity	-4.66009	0	-1.48859	0	-4.66009	3.1715	0	-1.48859	0	0	0	27.0589	2.4082	1.65208
	Ga0555976_1236_1_453	GO:0006420	arginyl-tRNA aminoacylation	7.375	1.50933	7.375	3.91773	5.86567	0	2.40841	3.45726	164.995	59.0168	13.3113	0	0	3.83854																				Ga0555976_0007_151115_152410	GO:0008237	metallopeptidase activity	-3.35445	0	-0.928333	0	-3.35445	2.42612	0	-0.928333	0	0	0	11.2037	1.2041	0.706172
	Ga0555976_1237_3_452	GO:0055085	transmembrane transport	5.49128	1.5748	5.49128	3.1174	3.91648	0	1.54259	2.37389	43.9822	16.6255	5.5778	0	0	2.52197																				Ga0555976_0007_163668_164879	GO:0008237	metallopeptidase activity	-4.61516	0	-1.89112	0	-4.61516	2.72405	0	-1.89112	0	0	0	29.5097	3.6123	1.65697
	Ga0555976_1237_3_452	GO:0046677	response to antibiotic	5.49128	1.5748	5.49128	3.1174	3.91648	0	1.54259	2.37389	43.9822	16.6255	5.5778	0	0	2.52197																				Ga0555976_0007_3271_6837	GO:0008237	metallopeptidase activity	-4.2125	0	-1.48859	0	-4.2125	2.72391	0	-1.48859	0	0	0	22.1017	2.4082	1.35301
	Ga0555976_1240_1_453	GO:0006760	folic acid-containing compound metabolic process	9.9781	3.5661	9.9781	4.2235	6.412	0	0.657403	5.7546	1007.57	94.8087	70.6522	0	0	5.43347																				Ga0555976_0007_79471_80124	GO:0008237	metallopeptidase activity	-4.56269	0	-0.928333	0	-4.56269	3.63436	0	-0.928333	0	0	0	26.5087	1.2041	1.54907
	Ga0555976_1240_1_453	GO:0046654	tetrahydrofolate biosynthetic process	9.9781	3.5661	9.9781	4.2235	6.412	0	0.657403	5.7546	1007.57	94.8087	70.6522	0	0	5.43347																				Ga0555976_0007_83054_84004	GO:0008237	metallopeptidase activity	-6.21754	0	-2.20549	0	-6.21754	4.01205	0	-2.20549	0	0	0	92.2026	4.81641	2.73473
	Ga0555976_1240_1_453	GO:0046656	folic acid biosynthetic process	9.9781	3.5661	9.9781	4.2235	6.412	0	0.657403	5.7546	1007.57	94.8087	70.6522	0	0	5.43347																				Ga0555976_0007_84909_85856	GO:0008237	metallopeptidase activity	-4.58491	0	0	0	-4.58491	4.58491	0	0	0	0	0	26.631	0	1.52602
	Ga0555976_1243_1_453	GO:0042619	poly-hydroxybutyrate biosynthetic process	7.6068	2.73018	7.6068	3.57656	4.87662	0	0.846373	4.03024	193.929	26.9633	20.4519	0	0	3.86134																				Ga0555976_0007_86845_87801	GO:0008237	metallopeptidase activity	-5.93297	0	-0.993195	0	-5.93297	4.93978	0	-0.993195	0	0	0	71.5069	0.330196	2.50283
	Ga0555976_1243_1_453	GO:0042621	poly(3-hydroxyalkanoate) biosynthetic process	7.6068	2.73018	7.6068	3.57656	4.87662	0	0.846373	4.03024	193.929	26.9633	20.4519	0	0	3.86134																				Ga0555976_0008_51633_54938	GO:0008237	metallopeptidase activity	-3.54784	0	0	0	-3.54784	3.54784	0	0	0	0	0	11.6927	0	0.760351
	Ga0555976_1245_2_451	GO:0042121	alginic acid biosynthetic process	4.8395	2.91753	4.8395	4.8395	1.92197	0	1.92197	0	27.6309	3.71919	0	0	0	1.80567																				Ga0555976_0008_76764_78419	GO:0008237	metallopeptidase activity	-4.65495	0	-1.48859	0	-4.65495	3.16636	0	-1.48859	0	0	0	24.9217	2.4082	1.64863
	Ga0555976_1246_123_452	GO:0006631	fatty acid metabolic process	6.59668	1.78658	6.59668	3.87907	4.8101	0	2.09249	2.71761	95.7827	20.8492	7.43707	0	0	3.24582																				Ga0555976_0010_93864_95747	GO:0008237	metallopeptidase activity	-5.52036	0	-1.48859	0	-5.52036	4.03177	0	-1.48859	0	0	0	52.8952	2.4082	2.23439
	Ga0555976_1246_123_452	GO:0006633	fatty acid biosynthetic process	6.59668	1.78658	6.59668	3.87907	4.8101	0	2.09249	2.71761	95.7827	20.8492	7.43707	0	0	3.24582																				Ga0555976_0011_48594_50861	GO:0008237	metallopeptidase activity	-6.96493	0	-2.07194	0	-6.96493	4.89299	0	-2.07194	0	0	0	155.698	3.7774	3.23578
	Ga0555976_1246_123_452	GO:0039020	pronephric nephron tubule development	6.59668	1.78658	6.59668	3.87907	4.8101	0	2.09249	2.71761	95.7827	20.8492	7.43707	0	0	3.24582																				Ga0555976_0012_23473_24165	GO:0008237	metallopeptidase activity	-4.18367	0	-1.48859	0	-4.18367	2.69508	0	-1.48859	0	0	0	21.9795	2.4082	1.33387
	Ga0555976_1247_2_451	GO:0043107	type IV pilus-dependent motility	7.52771	1.86184	7.52771	4.53272	5.66586	0	2.67088	2.99499	183.53	46.7871	9.29634	0	0	3.87233																				Ga0555976_0013_110341_111633	GO:0008237	metallopeptidase activity	-7.98485	0	-3.67129	0	-7.98485	4.31356	0	-3.67129	0	0	0	304.158	15.6533	3.96676
	Ga0555976_1247_2_451	GO:0043683	type IV pilus biogenesis	7.52771	1.86184	7.52771	4.53272	5.66586	0	2.67088	2.99499	183.53	46.7871	9.29634	0	0	3.87233																				Ga0555976_0014_15217_16494	GO:0008237	metallopeptidase activity	-4.99933	0	-2.20549	0	-4.99933	2.79384	0	-2.20549	0	0	0	34.7114	4.81641	1.93434
	Ga0555976_1250_2_451	GO:0055085	transmembrane transport	4.84223	4.09907	4.84223	2.46835	0.74316	0	-1.63073	2.37389	27.6851	0.898451	5.5778	0	0	1.8731																				Ga0555976_0016_4521_6764	GO:0008237	metallopeptidase activity	-10.2354	0	-3.99499	0	-10.2354	6.2404	0	-3.99499	0	0	0	1446.05	19.4307	5.49669
	Ga0555976_1250_2_451	GO:0042128	nitrate assimilation	4.84223	4.09907	4.84223	2.46835	0.74316	0	-1.63073	2.37389	27.6851	0.898451	5.5778	0	0	1.8731																				Ga0555976_0018_19658_21721	GO:0008237	metallopeptidase activity	-4.08153	0	-1.48859	0	-4.08153	2.59293	0	-1.48859	0	0	0	18.8562	2.4082	1.26618
	Ga0555976_1251_3_452	GO:0034628	'de novo' NAD biosynthetic process from aspartate	8.04298	2.20176	8.04298	5.32537	5.84122	0	3.12361	2.71761	262.741	62.0593	7.43707	0	0	4.17331																				Ga0555976_0020_37600_39873	GO:0008237	metallopeptidase activity	-7.54363	0	-1.57588	0	-7.54363	5.96775	0	-1.57588	0	0	0	229.831	0.660392	3.62465
	Ga0555976_1252_2_451	GO:0006605	protein targeting	8.56347	1.57061	8.56347	4.40636	6.99286	0	2.83575	4.15711	377.323	140.222	22.347	0	0	4.64541																				Ga0555976_0027_44522_48172	GO:0008237	metallopeptidase activity	-4.73922	0	-2.20549	0	-4.73922	2.53373	0	-2.20549	0	0	0	30.2433	4.81641	1.76886
	Ga0555976_1252_2_451	GO:0065002	intracellular protein transmembrane transport	8.56347	1.57061	8.56347	4.40636	6.99286	0	2.83575	4.15711	377.323	140.222	22.347	0	0	4.64541																				Ga0555976_0034_5766_7889	GO:0008237	metallopeptidase activity	-5.65852	1.23549	-0.253103	1.23549	-6.89401	5.40541	0	-1.48859	0.451538	0	0	145.874	2.4082	3.18713
	Ga0555976_1252_2_451	GO:0017038	protein import	8.56347	1.57061	8.56347	4.40636	6.99286	0	2.83575	4.15711	377.323	140.222	22.347	0	0	4.64541																				Ga0555976_0495_2_367	GO:0008237	metallopeptidase activity	6.31483	2.228	6.31483	3.57384	4.08682	0	1.34584	2.74099	95.3273	16.9742	7.47289	0	0	2.99858
	Ga0555976_1260_2_385	GO:0000917	division septum assembly	10.0609	3.70095	10.0609	5.91255	6.35999	0	2.21159	4.1484	1067.18	77.7411	22.3112	0	0	5.45109																				Ga0555976_0792_2_535	GO:0008237	metallopeptidase activity	7.63124	3.16621	7.63124	3.48284	4.46503	0	0.316629	4.1484	239.983	23.7649	22.3112	0	0	3.85048
	Ga0555976_1260_2_385	GO:0051782	negative regulation of cell division	10.0609	3.70095	10.0609	5.91255	6.35999	0	2.21159	4.1484	1067.18	77.7411	22.3112	0	0	5.45109																				Ga0555976_0807_3_494	GO:0008237	metallopeptidase activity	8.26821	2.29161	8.26821	2.9918	5.9766	0	0.700195	5.27641	366.392	78.2782	50.236	0	0	4.39946
	Ga0555976_1260_2_385	GO:0009432	SOS response	10.0609	3.70095	10.0609	5.91255	6.35999	0	2.21159	4.1484	1067.18	77.7411	22.3112	0	0	5.45109																				Ga0555976_1035_2_487	GO:0008237	metallopeptidase activity	3.9931	2.76187	3.9931	3.9931	1.23123	0	1.23123	0	19.8982	1.7969	0	0	0	1.17997
	Ga0555976_1261_3_449	GO:0006177	GMP biosynthetic process	6.30381	1.49178	6.30381	3.30883	4.81204	0	1.81705	2.99499	78.0018	33.9468	9.29634	0	0	3.10964																				Ga0555976_1504_3_416	GO:0008237	metallopeptidase activity	8.57697	2.84571	8.57697	3.52942	5.73126	0	0.683706	5.04755	468.554	52.1007	42.7631	0	0	4.53276
	Ga0555976_1262_162_449	GO:0006629	lipid metabolic process	7.62348	3.15617	7.62348	4.59012	4.46731	0	1.43395	3.03337	196.196	25.9861	9.36798	0	0	3.80445																				Ga0555976_0004_56820_57332	GO:0051911	Methanosarcina-phenazine hydrogenase activity	-3.24709	0	-1.48859	0	-3.24709	1.75849	0	-1.48859	0	0	0	10.9592	2.4082	0.722766
	Ga0555976_1263_210_449	GO:0019614	catechol-containing compound catabolic process	5.11949	1.97033	5.11949	3.19771	3.14915	0	1.22737	1.92178	33.7632	3.97146	3.71853	0	0	2.18433																				Ga0555976_0037_12781_13668	GO:0004477	methenyltetrahydrofolate cyclohydrolase activity	-4.60986	0	-3.39589	0	-4.60986	1.21397	0	-3.39589	0	0	0	27.3726	12.2061	1.88537
	Ga0555976_1263_210_449	GO:0009712	catechol-containing compound metabolic process	5.11949	1.97033	5.11949	3.19771	3.14915	0	1.22737	1.92178	33.7632	3.97146	3.71853	0	0	2.18433																				Ga0555976_0482_298_627	GO:0103045	methione N-acyltransferase activity	5.78701	3.40959	5.78701	3.86523	2.37742	0	0.455642	1.92178	60.0962	3.4202	3.71853	0	0	2.50472
	Ga0555976_1263_210_449	GO:0042952	beta-ketoadipate pathway	5.11949	1.97033	5.11949	3.19771	3.14915	0	1.22737	1.92178	33.7632	3.97146	3.71853	0	0	2.18433																				Ga0555976_0006_19219_20469	GO:0004478	methionine adenosyltransferase activity	-5.84365	0	0	0	-5.84365	5.84365	0	0	0	0	0	70.2843	0	2.42351
	Ga0555976_1263_3_203	GO:0042952	beta-ketoadipate pathway	3.93207	3.93207	3.93207	1.21446	0	0	-2.71761	2.71761	14.2641	0	7.43707	0	0	1.37836																				Ga0555976_0456_335_637	GO:0004478	methionine adenosyltransferase activity	8.42852	1.62458	8.42852	2.63713	6.80394	0	1.01255	5.79139	406.575	132.425	72.5114	0	0	4.62234
	Ga0555976_1264_1_450	GO:0015849	organic acid transport	10.6778	1.74177	10.6778	2.28049	8.93605	0	0.538716	8.39733	1637.11	464.721	448.119	0	0	6.19932																				Ga0555976_0007_20419_21642	GO:0018826	methionine gamma-lyase activity	-6.2021	0	-3.7701	0	-6.2021	2.432	0	-3.7701	0	0	0	83.8109	16.8574	2.83635
	Ga0555976_1264_1_450	GO:0055085	transmembrane transport	10.6778	1.74177	10.6778	2.28049	8.93605	0	0.538716	8.39733	1637.11	464.721	448.119	0	0	6.19932																				Ga0555976_0006_768_1769	GO:0008705	methionine synthase activity	-6.08439	0	-2.20549	0	-6.08439	3.8789	0	-2.20549	0	0	0	87.3066	4.81641	2.64572
	Ga0555976_1265_2_448	GO:0006260	DNA replication	0	-1.66656	0	0	1.66656	0	1.66656	0	0	0.724852	0	0	0	-0.832613																				Ga0555976_0033_297_2978	GO:0008705	methionine synthase activity	-7.5752	0	-3.05522	0	-7.5752	4.51998	0	-3.05522	0	0	0	245.054	8.75891	3.67385
	Ga0555976_1266_2_448	GO:0019427	acetyl-CoA biosynthetic process from acetate	7.31471	4.31102	7.31471	3.71116	3.00369	0	-0.599856	3.60355	158.202	9.36068	14.8741	0	0	3.56319																				Ga0555976_0001_259462_260589	GO:0010326	methionine-oxo-acid transaminase activity	-4.26848	0	0	0	-4.26848	4.26848	0	0	0	0	0	22.3463	0	1.29597
	Ga0555976_1274_147_446	GO:0008654	phospholipid biosynthetic process	8.51022	3.7742	8.51022	3.65777	4.73603	0	-0.116422	4.85245	363.613	32.0245	37.1853	0	0	4.42401																				Ga0555976_0004_148104_150164	GO:0004825	methionine-tRNA ligase activity	-5.24906	0	-1.31376	0	-5.24906	3.9353	0	-1.31376	0	0	0	45.155	0.495294	2.04163
	Ga0555976_1274_147_446	GO:0006655	phosphatidylglycerol biosynthetic process	8.51022	3.7742	8.51022	3.65777	4.73603	0	-0.116422	4.85245	363.613	32.0245	37.1853	0	0	4.42401																				Ga0555976_0019_2886_3833	GO:0004479	methionyl-tRNA formyltransferase activity	-2.83835	0	0	0	-2.83835	2.83835	0	0	0	0	0	7.46913	0	0.207341
	Ga0555976_1275_1_447	GO:0006564	L-serine biosynthetic process	6.46826	1.53136	6.46826	3.45396	4.93691	0	1.9226	3.0143	87.5404	28.6348	9.33216	0	0	3.21286																				Ga0555976_0011_52342_53280	GO:0080030	methyl indole-3-acetate esterase activity	-2.15146	0	0	0	-2.15146	2.15146	0	0	0	0	0	3.85682	0	-0.373157
	Ga0555976_1276_110_364	GO:0036376	sodium ion export across plasma membrane	7.09761	0.989965	7.09761	2.73849	6.10764	0	1.74852	4.35912	135.96	77.563	26.0297	0	0	3.7997																				Ga0555976_0023_33113_34195	GO:0080030	methyl indole-3-acetate esterase activity	-3.07651	0	0	0	-3.07651	3.07651	0	0	0	0	0	7.89704	0	0.39686
	Ga0555976_1278_2_448	GO:0006633	fatty acid biosynthetic process	1.59177	1.59177	1.59177	-0.330006	0	0	-1.92178	1.92178	2.0142	0	3.71853	0	0	-0.040177																				Ga0555976_0007_14163_15206	GO:0003908	methylated-DNA-[protein]-cysteine S-methyltransferase activity	-3.91612	0	-2.46346	0	-3.91612	1.45266	0	-2.46346	0	0	0	18.2449	6.02051	1.31435
	Ga0555976_1283_1_447	GO:0006825	copper ion transport	8.06522	3.60176	8.06522	4.02552	4.46346	0	0.423759	4.0397	266.839	28.082	20.4878	0	0	4.10544																				Ga0555976_0026_45953_46531	GO:0003908	methylated-DNA-[protein]-cysteine S-methyltransferase activity	-4.18367	0	0	0	-4.18367	4.18367	0	0	0	0	0	21.9795	0	1.23386
	Ga0555976_1284_3_446	GO:0015891	siderophore transport	9.31966	1.01908	9.31966	1.84142	8.30059	0	0.822344	7.47824	637.996	340.785	236.199	0	0	5.42019																				Ga0555976_0022_67307_68935	GO:0004485	methylcrotonoyl-CoA carboxylase activity	-5.14342	0	-2.87215	0	-5.14342	2.27127	0	-2.87215	0	0	0	43.9589	8.42871	2.09596
	Ga0555976_1287_3_290	GO:0006355	regulation of transcription, DNA-templated	5.83965	2.83595	5.83965	3.46576	3.00369	0	0.629809	2.37389	56.2675	9.36068	5.5778	0	0	2.60227																				Ga0555976_0535_1_606	GO:0004485	methylcrotonoyl-CoA carboxylase activity	5.40727	1.8521	5.40727	1.37703	3.55518	0	-0.475068	4.03024	52.541	7.81604	20.4519	0	0	2.60315
	Ga0555976_1292_2_364	GO:0097638	L-arginine import across plasma membrane	6.6815	1.08159	6.6815	2.63241	5.59991	0	1.55082	4.0491	101.644	45.9369	20.5236	0	0	3.49467																				Ga0555976_0037_12781_13668	GO:0004488	methylenetetrahydrofolate dehydrogenase (NADP+) activity	-4.60986	0	-3.39589	0	-4.60986	1.21397	0	-3.39589	0	0	0	27.3726	12.2061	1.88537
	Ga0555976_1292_2_364	GO:0097640	L-ornithine import across plasma membrane	6.6815	1.08159	6.6815	2.63241	5.59991	0	1.55082	4.0491	101.644	45.9369	20.5236	0	0	3.49467																				Ga0555976_0033_3059_4015	GO:0004489	methylenetetrahydrofolate reductase (NAD(P)H) activity	-6.82118	0	0	0	-6.82118	6.82118	0	0	0	0	0	143.019	0	3.10976
	Ga0555976_1293_1_444	GO:0006508	proteolysis	4.36012	4.36012	4.36012	0.932364	0	0	-3.42776	3.42776	19.5366	0	13.0149	0	0	1.76807																				Ga0555976_0003_44122_45279	GO:1990002	methylglyoxal reductase (NADPH-dependent, acetol producing)	-7.60755	0	-3.19025	0	-7.60755	4.41731	0	-3.19025	0	0	0	243.486	10.8369	3.69961
	Ga0555976_1294_163_444	GO:0006355	regulation of transcription, DNA-templated	4.10932	0.767895	4.10932	2.18754	3.34143	0	1.41965	1.92178	16.2595	12.1814	3.71853	0	0	1.72933																				Ga0555976_1019_2_490	GO:1990002	methylglyoxal reductase (NADPH-dependent, acetol producing)	6.33883	1.12055	6.33883	2.89674	5.21828	0	1.77618	3.4421	94.3992	46.1282	13.0507	0	0	3.22715
	Ga0555976_1294_163_444	GO:2000284	positive regulation of cellular amino acid biosynthetic process	4.10932	0.767895	4.10932	2.18754	3.34143	0	1.41965	1.92178	16.2595	12.1814	3.71853	0	0	1.72933																				Ga0555976_1532_1_402	GO:0046421	methylisocitrate lyase activity	9.69639	2.36615	9.69639	3.94179	7.33024	0	1.57564	5.7546	958.591	178.439	70.6522	0	0	5.33906
	Ga0555976_1296_1_444	GO:0006508	proteolysis	6.62105	1.60935	6.62105	3.62606	5.0117	0	2.01671	2.99499	97.4313	30.8078	9.29634	0	0	3.30074																				Ga0555976_1027_2_487	GO:0004491	methylmalonate-semialdehyde dehydrogenase (acylating) activity	4.9079	1.05139	4.9079	1.00636	3.85651	0	-0.0450374	3.90154	31.9216	13.6311	18.5927	0	0	2.42393
	Ga0555976_1298_3_443	GO:0030244	cellulose biosynthetic process	8.54798	3.51993	8.54798	4.39958	5.02805	0	0.879651	4.1484	373.282	35.6473	22.3112	0	0	4.43472																				Ga0555976_1062_1_480	GO:0004491	methylmalonate-semialdehyde dehydrogenase (acylating) activity	5.54826	2.67116	5.54826	4.28856	2.87709	0	1.6174	1.25969	55.6404	8.46223	1.85927	0	0	2.3709
	Ga0555976_1300_1_444	GO:0019551	glutamate catabolic process to 2-oxoglutarate	9.32361	1.85559	9.32361	3.67276	7.46802	0	1.81717	5.65085	639.747	182.546	65.4424	0	0	5.15334																				Ga0555976_1081_2_478	GO:0004491	methylmalonate-semialdehyde dehydrogenase (acylating) activity	3.46871	1.04941	3.46871	3.46871	2.4193	0	2.4193	0	13.428	1.4497	0	0	0	1.05918
	Ga0555976_1301_3_317	GO:0015031	protein transport	8.03362	1.54048	8.03362	2.56673	6.49314	0	1.02625	5.46689	261.035	86.1551	57.6373	0	0	4.36524																				Ga0555976_1535_2_412	GO:0004491	methylmalonate-semialdehyde dehydrogenase (acylating) activity	5.76531	0.427577	5.76531	2.33755	5.33773	0	1.90997	3.42776	58.9971	41.7147	13.0149	0	0	3.02133
	Ga0555976_1301_3_317	GO:0065002	intracellular protein transmembrane transport	8.03362	1.54048	8.03362	2.56673	6.49314	0	1.02625	5.46689	261.035	86.1551	57.6373	0	0	4.36524																				Ga0555976_1278_2_448	GO:0047154	methylmalonyl-CoA carboxytransferase activity	1.59177	1.59177	1.59177	-0.330006	0	0	-1.92178	1.92178	2.68559	0	3.71853	0	0	-0.040177
	Ga0555976_1301_3_317	GO:0006605	protein targeting	8.03362	1.54048	8.03362	2.56673	6.49314	0	1.02625	5.46689	261.035	86.1551	57.6373	0	0	4.36524																				Ga0555976_0013_93028_93453	GO:0004493	methylmalonyl-CoA epimerase activity	-4.58491	0	-1.7231	0	-4.58491	2.86181	0	-1.7231	0	0	0	26.631	2.5733	1.62139
	Ga0555976_1301_3_317	GO:0043952	protein transport by the Sec complex	8.03362	1.54048	8.03362	2.56673	6.49314	0	1.02625	5.46689	261.035	86.1551	57.6373	0	0	4.36524																				Ga0555976_0001_262925_264370	GO:0004494	methylmalonyl-CoA mutase activity	-4.91414	0	-1.5329	0	-4.91414	3.38124	0	-1.5329	0	0	0	34.1001	1.5343	1.82599
	Ga0555976_1304_180_443	GO:0055085	transmembrane transport	5.45199	3.53002	5.45199	4.19229	1.92197	0	0.662273	1.25969	42.7735	3.71919	1.85927	0	0	2.2398																				Ga0555976_0001_264420_266552	GO:0004494	methylmalonyl-CoA mutase activity	-7.10332	0	-0.928333	0	-7.10332	6.17499	0	-0.928333	0	0	0	172.835	1.2041	3.3135
	Ga0555976_1306_58_441	GO:0008033	tRNA processing	6.6309	3.29447	6.6309	6.6309	3.33643	0	3.33643	0	98.1062	9.96014	0	0	0	3.06533																				Ga0555976_0001_17455_18207	GO:0008168	methyltransferase activity	-5.76533	0	-2.20549	0	-5.76533	3.55985	0	-2.20549	0	0	0	63.8544	4.81641	2.4337
	Ga0555976_1307_2_235	GO:0006355	regulation of transcription, DNA-templated	7.64901	2.38436	7.64901	2.54188	5.26465	0	0.157514	5.10714	199.716	34.7021	44.6224	0	0	3.9913																				Ga0555976_0001_257416_258138	GO:0008168	methyltransferase activity	-3.38009	0	0	0	-3.38009	3.38009	0	0	0	0	0	11.2648	0	0.632485
	Ga0555976_1307_2_235	GO:0071281	cellular response to iron ion	7.64901	2.38436	7.64901	2.54188	5.26465	0	0.157514	5.10714	199.716	34.7021	44.6224	0	0	3.9913																				Ga0555976_0002_236541_237305	GO:0008168	methyltransferase activity	-4.51458	0	-1.48859	0	-4.51458	3.02598	0	-1.48859	0	0	0	28.9596	2.4082	1.55449
	Ga0555976_1308_2_346	GO:0032328	alanine transport	4.70014	-0.3721	4.70014	-0.152306	5.07224	0	0.219794	4.85245	24.9947	34.826	37.1853	0	0	2.83939																				Ga0555976_0003_114181_114852	GO:0008168	methyltransferase activity	-3.01238	0	0	0	-3.01238	3.01238	0	0	0	0	0	7.77478	0	0.346275
	Ga0555976_1308_2_346	GO:0006814	sodium ion transport	4.70014	-0.3721	4.70014	-0.152306	5.07224	0	0.219794	4.85245	24.9947	34.826	37.1853	0	0	2.83939																				Ga0555976_0003_213458_214318	GO:0008168	methyltransferase activity	-2.72287	0	-1.48859	0	-2.72287	1.23428	0	-1.48859	0	0	0	7.28574	2.4082	0.393122
	Ga0555976_1309_1_243	GO:0006364	rRNA processing	7.55552	4.53075	7.55552	4.56053	3.02476	0	0.0297772	2.99499	187.121	5.1689	9.29634	0	0	3.69502																				Ga0555976_0004_6120_7373	GO:0008168	methyltransferase activity	-4.43743	0	0	0	-4.43743	4.43743	0	0	0	0	0	26.4556	0	1.4191
	Ga0555976_1310_3_269	GO:0009450	gamma-aminobutyric acid catabolic process	8.53721	1.84877	8.53721	0.7367	6.68844	0	-1.11207	7.80051	370.498	97.0427	295.92	0	0	4.93386																				Ga0555976_0005_126244_127212	GO:0008168	methyltransferase activity	-4.9438	0	-0.928333	0	-4.9438	4.01546	0	-0.928333	0	0	0	37.3191	1.2041	1.81419
	Ga0555976_1311_2_442	GO:0032784	regulation of DNA-templated transcription, elongation	9.21907	2.85908	9.21907	3.28924	6.35999	0	0.430166	5.92982	594.958	77.7411	79.9485	0	0	4.99187																				Ga0555976_0006_36178_36912	GO:0008168	methyltransferase activity	-5.1149	0	-2.46346	0	-5.1149	2.65143	0	-2.46346	0	0	0	41.0191	6.02051	2.03256
	Ga0555976_1313_3_440	GO:0044781	bacterial-type flagellum organization	8.5795	2.38448	8.5795	2.58271	6.19502	0	0.198232	5.99679	381.549	81.1294	83.7028	0	0	4.63797																				Ga0555976_0006_3979_4773	GO:0008168	methyltransferase activity	-6.61261	0	-1.89112	0	-6.61261	4.72149	0	-1.89112	0	0	0	121.991	3.6123	2.99139
	Ga0555976_1313_3_440	GO:0006614	SRP-dependent cotranslational protein targeting to membrane	8.5795	2.38448	8.5795	2.58271	6.19502	0	0.198232	5.99679	381.549	81.1294	83.7028	0	0	4.63797																				Ga0555976_0007_14163_15206	GO:0008168	methyltransferase activity	-3.91612	0	-2.46346	0	-3.91612	1.45266	0	-2.46346	0	0	0	18.2449	6.02051	1.31435
	Ga0555976_1315_3_440	GO:0006402	mRNA catabolic process	9.55154	2.16325	9.55154	3.58908	7.38828	0	1.42583	5.96245	749.41	174.201	81.8078	0	0	5.27535																				Ga0555976_0007_88999_89709	GO:0008168	methyltransferase activity	-4.32238	0	0	0	-4.32238	4.32238	0	0	0	0	0	22.5908	0	1.33533
	Ga0555976_1315_3_440	GO:0008033	tRNA processing	9.55154	2.16325	9.55154	3.58908	7.38828	0	1.42583	5.96245	749.41	174.201	81.8078	0	0	5.27535																				Ga0555976_0010_14691_15944	GO:0008168	methyltransferase activity	-5.36357	0	-2.68223	0	-5.36357	2.68135	0	-2.68223	0	0	0	48.6105	7.22461	2.21025
	Ga0555976_1315_3_440	GO:0051289	protein homotetramerization	9.55154	2.16325	9.55154	3.58908	7.38828	0	1.42583	5.96245	749.41	174.201	81.8078	0	0	5.27535																				Ga0555976_0010_86982_87812	GO:0008168	methyltransferase activity	-5.80846	0	-1.89112	0	-5.80846	3.91734	0	-1.89112	0	0	0	64.4045	3.6123	2.44672
	Ga0555976_1315_3_440	GO:0006401	RNA catabolic process	9.55154	2.16325	9.55154	3.58908	7.38828	0	1.42583	5.96245	749.41	174.201	81.8078	0	0	5.27535																				Ga0555976_0011_103204_104064	GO:0008168	methyltransferase activity	-4.67853	0	-3.03995	0	-4.67853	1.63858	0	-3.03995	0	0	0	29.8765	9.63281	1.85105
	Ga0555976_1315_3_440	GO:0000967	rRNA 5'-end processing	9.55154	2.16325	9.55154	3.58908	7.38828	0	1.42583	5.96245	749.41	174.201	81.8078	0	0	5.27535																				Ga0555976_0013_47063_47797	GO:0008168	methyltransferase activity	-5.70575	0	0	0	-5.70575	5.70575	0	0	0	0	0	63.1208	0	2.32614
	Ga0555976_1315_3_440	GO:1902280	regulation of ATP-dependent RNA helicase activity	9.55154	2.16325	9.55154	3.58908	7.38828	0	1.42583	5.96245	749.41	174.201	81.8078	0	0	5.27535																				Ga0555976_0016_22363_23259	GO:0008168	methyltransferase activity	-6.04449	0	-2.20549	0	-6.04449	3.83901	0	-2.20549	0	0	0	75.8527	4.81641	2.6191
	Ga0555976_1320_1_441	GO:0055085	transmembrane transport	8.54226	1.93821	8.54226	2.51669	6.60405	0	0.578473	6.02558	371.801	117.499	85.5263	0	0	4.66763																				Ga0555976_0017_43895_44530	GO:0008168	methyltransferase activity	-2.83835	0	0	0	-2.83835	2.83835	0	0	0	0	0	7.46913	0	0.207341
	Ga0555976_1322_1_441	GO:0006650	glycerophospholipid metabolic process	11.1151	3.69239	11.1151	3.76559	7.42269	0	0.0732021	7.34949	2217.06	207.862	216.007	0	0	6.2343																				Ga0555976_0024_27652_28467	GO:0008168	methyltransferase activity	-3.40528	0	-1.48859	0	-3.40528	1.91669	0	-1.48859	0	0	0	11.326	2.4082	0.824259
	Ga0555976_1322_1_441	GO:0008654	phospholipid biosynthetic process	11.1151	3.69239	11.1151	3.76559	7.42269	0	0.0732021	7.34949	2217.06	207.862	216.007	0	0	6.2343																				Ga0555976_0030_47556_48233	GO:0008168	methyltransferase activity	-3.0448	0	-0.928333	0	-3.0448	2.11647	0	-0.928333	0	0	0	7.83591	1.2041	0.489245
	Ga0555976_1322_1_441	GO:0046168	glycerol-3-phosphate catabolic process	11.1151	3.69239	11.1151	3.76559	7.42269	0	0.0732021	7.34949	2217.06	207.862	216.007	0	0	6.2343																				Ga0555976_0034_19258_20202	GO:0008168	methyltransferase activity	-3.32835	0	-0.928333	0	-3.32835	2.40002	0	-0.928333	0	0	0	11.1426	1.2041	0.687904
	Ga0555976_1322_1_441	GO:0046167	glycerol-3-phosphate biosynthetic process	11.1151	3.69239	11.1151	3.76559	7.42269	0	0.0732021	7.34949	2217.06	207.862	216.007	0	0	6.2343																				Ga0555976_0034_4738_5550	GO:0008168	methyltransferase activity	-2.09065	0	0	0	-2.09065	2.09065	0	0	0	0	0	3.79569	0	-0.427896
	Ga0555976_1322_1_441	GO:0005975	carbohydrate metabolic process	11.1151	3.69239	11.1151	3.76559	7.42269	0	0.0732021	7.34949	2217.06	207.862	216.007	0	0	6.2343																				Ga0555976_0036_15463_16875	GO:0008168	methyltransferase activity	-5.28061	0	-1.48859	0	-5.28061	3.79202	0	-1.48859	0	0	0	42.4251	2.4082	2.07133
	Ga0555976_1323_1_438	GO:0043709	cell adhesion involved in single-species biofilm formation	8.6553	3.93932	8.6553	4.02227	4.71598	0	0.0829475	4.63303	402.186	27.1851	31.6434	0	0	4.50265																				Ga0555976_0036_21027_21791	GO:0008168	methyltransferase activity	-2.77122	0	0	0	-2.77122	2.77122	0	0	0	0	0	4.65151	0	0.153038
	Ga0555976_1323_1_438	GO:1902201	negative regulation of bacterial-type flagellum-dependent cell motility	8.6553	3.93932	8.6553	4.02227	4.71598	0	0.0829475	4.63303	402.186	27.1851	31.6434	0	0	4.50265																				Ga0555976_0088_1_822	GO:0008168	methyltransferase activity	7.05371	2.73395	7.05371	4.05872	4.31976	0	1.32477	2.99499	163.615	20.9441	9.29634	0	0	3.45187
	Ga0555976_1327_1_438	GO:0055085	transmembrane transport	5.72898	2.69379	5.72898	4.46929	3.03519	0	1.77549	1.25969	52.039	3.07301	1.85927	0	0	2.49537																				Ga0555976_0143_79_681	GO:0008168	methyltransferase activity	7.6076	1.51811	7.6076	3.8239	6.0895	0	2.30579	3.78371	234.333	76.4138	17.0298	0	0	4.00334
	Ga0555976_1327_1_438	GO:0046677	response to antibiotic	5.72898	2.69379	5.72898	4.46929	3.03519	0	1.77549	1.25969	52.039	3.07301	1.85927	0	0	2.49537																				Ga0555976_0257_1_687	GO:0008168	methyltransferase activity	9.2462	3.83172	9.2462	4.9886	5.41448	0	1.15688	4.2576	728.443	44.6608	24.1705	0	0	4.89193
	Ga0555976_1327_1_438	GO:0006855	drug transmembrane transport	5.72898	2.69379	5.72898	4.46929	3.03519	0	1.77549	1.25969	52.039	3.07301	1.85927	0	0	2.49537																				Ga0555976_0553_2_601	GO:0008168	methyltransferase activity	7.96853	1.32799	7.96853	2.98312	6.64054	0	1.65513	4.98541	285.223	120.821	40.9039	0	0	4.3279
	Ga0555976_1329_2_439	GO:0019700	organic phosphonate catabolic process	2.81611	2.81611	2.81611	2.81611	0	0	0	0	6.04259	0	0	0	0	0.189394																				Ga0555976_1047_3_485	GO:0008168	methyltransferase activity	2.96543	1.29888	2.96543	2.96543	1.66656	0	1.66656	0	5.01696	0.724852	0	0	0	0.586136
	Ga0555976_1330_1_438	GO:0052704	ergothioneine biosynthesis from histidine via N-alpha,N-alpha,N-alpha-trimethyl-L-histidine	6.81418	3.19235	6.81418	4.37971	3.62183	0	1.18736	2.43448	111.531	12.9063	5.87424	0	0	3.2367																				Ga0555976_1180_125_463	GO:0008168	methyltransferase activity	8.13078	2.63241	8.13078	4.22923	5.49836	0	1.59682	3.90154	335.812	56.7635	18.5927	0	0	4.21194
	Ga0555976_1332_2_436	GO:0052865	1-deoxy-D-xylulose 5-phosphate biosynthetic process	5.42091	1.79908	5.42091	2.42593	3.62183	0	0.626845	2.99499	41.8408	12.9063	9.29634	0	0	2.48697																				Ga0555976_1324_1_231	GO:0008168	methyltransferase activity	4.22831	0.61341	4.22831	2.30653	3.6149	0	1.69312	1.92178	22.3033	15.0022	3.71853	0	0	1.84952
	Ga0555976_1332_2_436	GO:0009228	thiamine biosynthetic process	5.42091	1.79908	5.42091	2.42593	3.62183	0	0.626845	2.99499	41.8408	12.9063	9.29634	0	0	2.48697																				Ga0555976_1487_2_418	GO:0008168	methyltransferase activity	8.86906	3.32683	8.86906	3.64967	5.54223	0	0.322842	5.21939	582.821	49.9261	48.3409	0	0	4.69763
	Ga0555976_1332_2_436	GO:0016114	terpenoid biosynthetic process	5.42091	1.79908	5.42091	2.42593	3.62183	0	0.626845	2.99499	41.8408	12.9063	9.29634	0	0	2.48697																				Ga0555976_1551_2_409	GO:0008168	methyltransferase activity	5.20442	3.26016	5.20442	5.20442	1.94426	0	1.94426	0	46.4736	1.6233	0	0	0	2.04691
	Ga0555976_1334_2_436	GO:0006552	leucine catabolic process	5.25781	4.02658	5.25781	2.88393	1.23123	0	-1.14265	2.37389	37.2612	1.7969	5.5778	0	0	2.14692																				Ga0555976_1620_1_402	GO:0008168	methyltransferase activity	10.1899	4.84539	10.1899	5.93231	5.34452	0	1.08692	4.2576	1424.7	52.8418	24.1705	0	0	5.50112
	Ga0555976_1335_2_436	GO:0019740	nitrogen utilization	7.94228	2.52064	7.94228	3.39933	5.42163	0	0.878683	4.54295	244.96	40.5944	29.7483	0	0	4.12433																				Ga0555976_0002_201522_204248	GO:0030983	mismatched DNA binding	-6.25141	0	-2.2326	0	-6.25141	4.01881	0	-2.2326	0	0	0	93.093	3.9425	2.75854
	Ga0555976_1336_30_437	GO:0009306	protein secretion	10.6034	0.910493	10.6034	3.1252	9.69295	0	2.21471	7.47824	1554.81	832.614	236.199	0	0	6.23786																				Ga0555976_0005_161157_163001	GO:0030983	mismatched DNA binding	-5.61863	0	-0.928333	0	-5.61863	4.69029	0	-0.928333	0	0	0	54.2746	1.2041	2.28312
	Ga0555976_1338_84_437	GO:0034198	cellular response to amino acid starvation	9.18749	2.54507	9.18749	3.67582	6.64243	0	1.13076	5.51167	582.057	105.773	59.4966	0	0	4.97753																				Ga0555976_0008_150891_153059	GO:0030983	mismatched DNA binding	-3.87079	0	-1.89112	0	-3.87079	1.97968	0	-1.89112	0	0	0	12.6708	3.6123	1.18409
	Ga0555976_1340_2_424	GO:0046294	formaldehyde catabolic process	8.4293	3.5614	8.4293	4.7996	4.8679	0	1.2382	3.6297	343.724	33.2509	15.1706	0	0	4.33939																				Ga0555976_0020_24515_26365	GO:0030983	mismatched DNA binding	-4.65771	0	-2.2326	0	-4.65771	2.42511	0	-2.2326	0	0	0	29.7542	3.9425	1.72066
	Ga0555976_1342_3_434	GO:0015802	basic amino acid transport	14.4487	1.88107	14.4487	3.12784	12.5676	0	1.24677	11.3209	22360	5937.85	3407.33	0	0	8.73188																				Ga0555976_0224_1_666	GO:0030983	mismatched DNA binding	6.7228	2.16869	6.7228	3.29504	4.55411	0	1.12635	3.42776	117.825	23.4659	13.0149	0	0	3.30965
[truncated: 650,267 more chars]
